## Supplementary material for "Randomizing the human genome by engineering recombination between repeat elements": Essentiality of genes in the HAP1 cell assessed by knockout screening (part 2 of 2)

gene	type	replicate1	replicate2	relative_fitness
PPP2R5C	Essential 1	0.9780380046767811	1.1754601390985655	1.0767490718876733
PPP2R5D	Essential 1	0.6461561805171478	0.5374692487238578	0.5918127146205028
PPP2R5E	Non-Essential 1	0.8887492247809801	1.0435845469027507	0.9661668858418654
PPP3CA	Non-Essential 1	1.5944538029949065	1.028938733623894	1.3116962683094002
PPP3CB	Non-Essential 1	0.9519047780737	1.1521433323904295	1.0520240552320648
PPP3CC	Non-Essential 1	1.5326195416303383	1.1091120132305765	1.3208657774304573
PPP3R1	Non-Essential 1	1.0750903365133522	0.7842608234763624	0.9296755799948573
PPP3R2	Non-Essential 1	1.3361037911659415	0.8069758468922726	1.071539819029107
PPP4C	Essential 1	0.20521111813278894	0.10379339197066084	0.15450225505172488
PPP4R1	Essential 1	0.651485198043172	0.5015014439285829	0.5764933209858774
PPP4R2	Essential 2	0.12657281063534362	0.3991368363206791	0.26285482347801137
PPP4R4	Non-Essential 1	0.8852904413024558	1.2139337160033492	1.0496120786529026
PPP5C	Essential 1	1.4922010060692557	1.0147759052902736	1.2534884556797645
PPP5D1	Non-Essential 1	0.6007724477543447	0.4131895587711249	0.5069810032627348
PPP6C	Essential 1	0.42598263743452186	0.2568234903851895	0.34140306390985564
PPP6R1	Non-Essential 1	1.6725228567638297	0.5992450939720357	1.1358839753679328
PPP6R2	Non-Essential 1	0.9383206843494097	1.5665689710543111	1.2524448277018605
PPP6R3	Essential 1	0.5132705528171118	0.5228411067618118	0.5180558297894617
PPRC1	Essential 1	0.36230176509237816	0.30586855002330693	0.3340851575578425
PPT1	Essential 1	1.211246797692094	1.4924589259774625	1.3518528618347783
PPT2	Non-Essential 1	0.6039781901779223	1.0512104094260522	0.8275942998019872
PPTC7	Essential 1	1.2921156510405343	1.343766504242362	1.3179410776414482
PPWD1	Essential 2	0.09780233095999022	0.12237786268929708	0.11009009682464366
PPY	Essential 1	0.5954542377516383	0.7056733079248418	0.6505637728382401
PQBP1	iPSC 4	0.8595685094939207	1.4825293993208049	1.1710489544073628
PQLC1	Non-Essential 1	1.3090599167058943	1.100964428694931	1.2050121727004126
PQLC2	Non-Essential 1	0.9382692445191452	1.5426293747066357	1.2404493096128903
PQLC2L	Non-Essential 1	1.3732758812085397	1.179224155806852	1.276250018507696
PQLC3	Non-Essential 1	1.4044391633234512	1.8718241383416887	1.63813165083257
PRAC1	Non-Essential 1	1.1680186975671822	0.5707193882433692	0.8693690429052757
PRAC2	Non-Essential 1	1.0168518310547008	1.8912141689985387	1.4540330000266197
PRADC1	Non-Essential 1	0.6700547793720416	0.6760608768436351	0.6730578281078383
PRAF2	Non-Essential 1	2.245997655673273	2.213729710712226	2.2298636831927494
PRAM1	Non-Essential 1	1.5017795576716613	1.2182688967700055	1.3600242272208334
PRAME	Non-Essential 1	1.6509519244622815	1.2371000952812334	1.4440260098717574
PRAMEF1	Non-Essential 1	0.9405571052249315	1.7479400874221964	1.344248596323564
PRAMEF10	Non-Essential 1	0.9263664086981355	0.8742761212349877	0.9003212649665615
PRAMEF11	Non-Essential 1	0.5720062598628932	0.6014861219386367	0.586746190900765
PRAMEF12	Non-Essential 1	0.8360748025638106	0.8106671819417421	0.8233709922527763
PRAMEF14	Non-Essential 1	2.0891365336150014	1.2073896547647434	1.6482630941898724
PRAMEF15	Essential 1	0.47702992113279974	0.6272833852320804	0.55215665318244
PRAMEF17	Essential 1	0.99845466561263585	0.8602413913220904	0.9293480284673632
PRAMEF19	Non-Essential 1	1.7315623961484115	1.6622795735701565	1.6969209848592839
PRAMEF2	Non-Essential 1	1.58873298326753	1.1181955540328405	1.3534642686501854
PRAMEF20	Non-Essential 3	0.4283185120332387	0.2581746172920105	0.3432465646626246
PRAMEF4	Non-Essential 1	1.4537827383430897	0.7843383346925347	1.1190605365178121
PRAMEF5	Essential 1	0.33077085623409513	0.4512109884154465	0.39099092232477084
PRAMEF6	Essential 1	0.23977910023500257	0.42058669875817106	0.3301828994965868
PRAMEF7	Non-Essential 1	0.8819850786179103	0.8619137713963069	0.8719494250071086
PRAMEF8	Non-Essential 1	1.0341183768613056	0.7583574848027603	0.896237930832033
PRAMEF9	Non-Essential 1	1.492645850378248	1.6630427004841206	1.5778442754311843
PRAP1	Non-Essential 1	1.8341011568509316	0.5354797856369728	1.1847904712439523
PRB1	Non-Essential 1	0.9856812714989451	0.710301839721714	0.8479915556103296
PRB2	Non-Essential 1	1.080839844727347	2.1112590445482264	1.5960494446377869
PRB3	Non-Essential 1	1.4353078542530482	1.405664469035996	1.4204861616445221
PRB4	Non-Essential 1	0.9186478478776797	0.8498505500763023	0.884249198976991
PRC1	Essential 2	0.363095251724853	0.1870266283899693	0.27506094005741116
PRCC	Essential 1	0.4123935822677816	0.45760560220368474	0.43499959223573315
PRCD	Non-Essential 1	0.36873772464336946	0.7927766620001928	0.5807571933217811
PRCP	Non-Essential 1	1.455880206043799	1.1713012384604953	1.313590722252147
PRDM1	Non-Essential 1	1.5653172072503583	1.8018467906015403	1.6835819989259493
PRDM10	Essential 1	0.3344902129550808	0.25702554572931935	0.2957578793422001
PRDM11	Non-Essential 1	1.0298263969526573	0.975340765682498	1.0025835813175776
PRDM12	Non-Essential 1	0.5494345362223125	0.893270173152462	0.7213523546873872
PRDM13	Non-Essential 1	1.1386695971001581	1.3816993772345156	1.2601844871673369
PRDM14	Non-Essential 1	0.8669053917482612	0.7694694482434878	0.8181874199958745
PRDM15	Non-Essential 1	1.0760709967885151	2.1937815845602486	1.634926290674382
PRDM16	Essential 1	1.2319485537349821	1.1589500290566939	1.195449291395838
PRDM2	Non-Essential 1	1.3900870450196823	0.9328785507968074	1.1614827979082447
PRDM4	Non-Essential 1	0.31515637605834074	0.19683698758872542	0.2559966818235331
PRDM5	Non-Essential 1	1.0387453487193594	0.9690699691920707	1.003907658955715
PRDM6	Non-Essential 1	1.101531919488649	0.9199545153337044	1.0107432174111768
PRDM7	Essential 1	0.849656994579541	1.2677553724037183	1.0587061834916296
PRDM8	Non-Essential 1	1.7825588285876373	2.276937783230042	2.0297483059088397
PRDM9	Non-Essential 1	1.836861836110487	1.299850406471194	1.5683561212908406
PRDX1	Essential 1	0.776831911917536	1.2052680790745975	0.9910499954960668
PRDX2	Essential 1	1.0476235592570808	0.675527763819118	0.8615756615380994
PRDX3	Essential 1	0.5856030686742119	0.5519841805715782	0.5687936246228951
PRDX4	Non-Essential 1	1.149845015907184	0.6655225984951677	0.9076838072011759
PRDX5	Non-Essential 1	0.848139139420314	0.6457839963415288	0.7469615678809214
PRDX6	Non-Essential 1	1.3852563422021802	1.5850889100544876	1.485172626128334
PREB	Essential 1	0.2609401373169891	0.28966097322106127	0.2753005552690252
PRELID1	Essential 1	0.4955370951564454	0.057887134414204386	0.27671211478532487
PRELID2	Non-Essential 1	0.7664884110872053	0.8521018130711614	0.8092951120791834
PRELP	Non-Essential 1	0.7397907550329694	0.9532651829728852	0.8465279690029273
PREP	Non-Essential 1	1.3483568352155242	1.3342535242517337	1.341305179733629
PREPL	Essential 1	0.580831914385245	0.520079158337056	0.5504555363611505
PREX1	Non-Essential 1	0.9996924458464759	1.5635303973939325	1.2816114216202041
PREX2	Non-Essential 1	1.1204788957803065	1.1098022074266922	1.1151405516034993
PRF1	Non-Essential 1	1.436168123393486	1.4354349883694093	1.4358015558814476
PRG2	Non-Essential 1	1.0289571622562679	1.0491614555724411	1.0390593089143545
PRG3	Non-Essential 1	0.8085628219410883	0.9484275532520904	0.8784951875965894
PRG4	Non-Essential 1	0.849926342301368	0.9774544629720507	0.9136904026367094
PRH1	Non-Essential 1	0.8382156573828135	1.2989695612704915	1.0685926093266525
PRH2	Non-Essential 1	1.5777933180529247	0.8275784327620682	1.2026858754074965
PRICKLE1	iPSC 4	0.6095568011149619	1.0537646319286318	0.83166071652179685
PRICKLE2	Non-Essential 1	2.312956596368721	1.8227533495632178	2.067854972965969
PRICKLE3	Non-Essential 1	0.9728554322736791	1.4059417867806818	1.1893986095271805
PRICKLE4	Essential 1	0.9608650271299317	1.3846361108849585	1.1727505690074451
PRIM1	Essential 1	0.0226749640849487	0.09732991805448224	0.06000244106971547
PRIM2	Non-Essential 1	0.10088823133519983	0.18193169453164254	0.14140996293342117
PRIMA1	Non-Essential 1	1.6449781331032653	1.512683980718649	1.5788310569109572
PRIMPOL	Non-Essential 1	1.3329438654553847	1.1909792693714063	1.2619615674133955
PRKAA1	Non-Essential 1	1.1682110812621105	0.7768753042640688	0.9725431927630896
PRKAA2	Non-Essential 1	1.01435942633218	1.369978637425303	1.1921690318787415
PRKAB1	Non-Essential 1	0.7436246640079582	0.9580194630972096	0.8508220635525839
PRKAB2	Non-Essential 1	0.7725059136447517	0.8834189639317669	0.8279624387882594
PRKACA	Non-Essential 1	1.003166855130441	0.7838216900738103	0.8934942726021255
PRKACB	Essential 1	1.0933796980883599	1.550059365102324	1.3217195315953418
PRKACG	Non-Essential 1	1.0071184044241501	0.7190268801846463	0.8630726423043982
PRKAG1	Essential 1	0.4624231459990244	0.5078938025911777	0.48515847429510106
PRKAG2	Non-Essential 1	1.6873342622315903	1.2618495622827761	1.4745919122571833
PRKAG3	Non-Essential 1	0.595853186678215	0.4983244943082881	0.5470888404932516
PRKAR1A	Essential 1	2.1151220539763536	1.1788324069886225	1.646977230482488
PRKAR1B	Non-Essential 1	1.4326200118172716	1.4842498536548645	1.458434932736068
PRKAR2A	Essential 1	0.8103128014097558	0.7020484918088605	0.7561806466093082
PRKAR2B	Non-Essential 1	1.636381317773824	1.235555911431484	1.435968614602654
PRKCA	Non-Essential 1	0.7469292276296426	1.3178690304124872	1.0323991290210648
PRKCB	Non-Essential 1	1.1088403733136212	1.2988286671978808	1.203834520255751
PRKCD	Non-Essential 1	0.5832357359811023	0.6980037443149891	0.6406197401480458
PRKCDBP	Non-Essential 1	1.6552454846453515	0.6143900294386189	1.134817757041985
PRKCE	Essential 1	1.2079360379739217	1.0652275046970208	1.1365817713354711
PRKCG	Non-Essential 1	0.9935771720398098	1.0230269401103036	1.0083020560750566
PRKCH	Non-Essential 1	1.3560280492383232	1.8545335658728064	1.6052808075555647
PRKCI	Non-Essential 1	0.8081951879810486	0.7218388991037954	0.765017043542422
PRKCQ	Non-Essential 1	1.1682696358692577	1.6330214581058715	1.4006455469875645
PRKCSH	Non-Essential 1	0.9565637911474231	0.5520086651258949	0.7542862281366589
PRKCZ	Essential 1	0.8857408323939473	1.9798223744212824	1.4327816034076148
PRKD1	iPSC 4	0.9216790926660469	0.818167429494501	0.869923261080274
PRKD2	Non-Essential 1	1.3095603467157342	1.0459603994498725	1.1777603730828035
PRKD3	Non-Essential 1	1.2066700416086782	0.6685505426393226	0.9376102921240004
PRKDC	Non-Essential 1	0.18945874488759118	0.17486718954736494	0.18216296721747804
PRKG1	Non-Essential 1	1.7950404978070151	1.675331052991313	1.735185775399164
PRKG2	Non-Essential 1	1.4957629414984404	0.6443134362781497	1.070038188888295
PRKRA	Essential 1	0.3881636607774408	0.4122330122798925	0.40019833652866665
PRKRIP1	Essential 1	0.17542963125501815	0.0984798367608394	0.1369547340079288
PRKRIR	Essential 1	0.6362127928576048	0.6521146709254309	0.6441637318915179
PRKX	Non-Essential 1	1.3623484825249377	1.4190959368507303	1.390722209687834
PRL	Essential 1	1.6306631226341632	1.479714776223538	1.5551889494288507
PRLH	Non-Essential 1	1.3667902699925265	1.665468238583104	1.5161292542878153
PRLHR	Non-Essential 1	1.408094993497858	0.6420988809188176	1.0250969372083378
PRLR	Essential 1	0.9696849096182314	0.6312500298984937	0.8004674697583625
PRM1	Non-Essential 1	1.1026469357150683	1.351080728050261	1.2268638318826648
PRM2	Non-Essential 1	1.0241616053227336	1.3529271766291135	1.1885443909759235
PRM3	Non-Essential 1	1.8097804176348118	1.177284298792664	1.4935323582137379
PRMT1	Essential 1	0.052953429923986356	0.21803850200968242	0.1354959659668344
PRMT2	Non-Essential 1	0.952207241133475	1.7027079925895454	1.3274576168615102
PRMT3	Non-Essential 1	1.313872983447578	1.3615834114000482	1.337728197423813
PRMT5	Essential 1	0.5831098250679677	0.6014234971656943	0.592266661116831
PRMT6	iPSC 4	1.1740393957984543	1.0787808677584885	1.1264101317784714
PRMT7	Essential 1	1.0863665541305418	1.0790615964098011	1.0827140752701716
PRMT8	Non-Essential 1	1.7702453959368951	1.4154994114408095	1.5928724036888524
PRMT9	Non-Essential 1	1.838523457700457	1.2394111785255355	1.5389673181129964
PRND	Non-Essential 1	1.0697118726915158	1.276907151933693	1.1733095123126045
PRNP	Non-Essential 1	1.3221424381179239	1.1205158460964144	1.221329142107169
PROB1	Non-Essential 1	0.9611552104435571	0.8340428385377725	0.8975990244906649
PROC	Non-Essential 1	0.7876733640462837	0.8760524644851136	0.8318629142656987
PROCA1	Essential 1	0.2890396292120495	0.8874967120959509	0.5882681706540003
PROCR	Essential 1	1.2259383298700297	0.8929882779765398	1.0594633039232848
PRODH	Non-Essential 1	0.3411831505520242	0.8238159544070114	0.5824995524795178
PRODH2	Non-Essential 1	0.9147672752313385	1.135633112178497	1.0252001937049178
PROK1	Non-Essential 1	0.5743705999464458	1.0472825171164888	0.8108265585314673
PROK2	Non-Essential 1	0.7509334127258269	0.44770471371703047	0.5993190632214287
PROKR1	Non-Essential 1	1.20437984865432	0.8437918521178404	1.0240858503860801
PROKR2	Non-Essential 1	0.48382053971325384	0.47851276909979085	0.48116665440652234
PROL1	Non-Essential 1	1.4646672801068032	1.5120908318594637	1.4883790559831334
PROM1	Non-Essential 1	1.0172655056440485	1.864650642628216	1.440958074136132
PROM2	Non-Essential 1	1.1983441943993487	0.8547309043738585	1.0265375493866036
PROP1	Non-Essential 1	1.3324354190901913	1.6008894140625454	1.4666624165763684
PRORY	Non-Essential 1	1.1104290793612381	0.942429724864636	1.026429402112937
PROS1	Non-Essential 1	0.6992638924636725	0.5153208824815267	0.6072923874725996
PROSC	Essential 1	1.115575865259983	0.9180406987912922	1.0168082820256377
PROSER1	Non-Essential 1	0.45718441365478224	0.44099463817862833	0.44908952591670526
PROSER2	Non-Essential 1	1.092105459872191	1.3703564590145185	1.2312309594433548
PROSER3	Non-Essential 1	2.0666826384876855	0.7914790427212786	1.429080840604482
PROX1	Non-Essential 1	0.7410114072775159	1.6718997254674755	1.2064555663724956
PROX2	Non-Essential 1	0.6841398796763374	0.4627532527852271	0.5734465662307823
PROZ	Non-Essential 1	0.7623783132248062	1.3374201125415408	1.0498992128831734
PRPF18	Essential 1	1.1674541282585171	1.4178955328146443	1.2926748305365807
PRPF19	Essential 1	0.23980473661143772	0.23939036130872843	0.23959754896008306
PRPF3	Essential 1	0.34195710051963385	0.5637690223619223	0.45286306144077804
PRPF31	Essential 1	0.30175160051994715	0.3147839984051013	0.30826779946252425
PRPF38A	Essential 1	0.16332771915787014	0.20884503646327135	0.18608637781057075
PRPF38B	Essential 1	0.19494411843988604	0.4157430719367693	0.30534359518832765
PRPF39	Essential 1	0.44372001213742346	0.5547602839010375	0.49924014801923045
PRPF4	Essential 1	0.2233806622990587	0.19736941540353012	0.2103750388512944
PRPF40A	Essential 1	0.3490662013127535	0.31586719678149583	0.33246669904712467
PRPF40B	Non-Essential 1	0.6571041542628469	1.0938703686467248	0.8754872614547858
PRPF4B	Essential 1	0.33169947344895323	0.4623442462919635	0.39702185987045835
PRPF6	Essential 1	0.29116766916410125	0.14016900151225326	0.21566833533817725
PRPF8	Essential 1	0.0943926422670514	0.07979622315460282	0.0870944327108271
PRPH	Non-Essential 1	1.148678619927868	0.6308572786519056	0.8897679492898868
PRPH2	Non-Essential 1	1.1991113125780164	1.2306734309279965	1.2148923717530065
PRPS1	Non-Essential 1	1.3097092118337326	2.5490329377536662	1.9293710747936994
PRPS1L1	Non-Essential 1	0.7648534808555736	1.031615996285463	0.8982347385705183
PRPS2	Non-Essential 1	1.7314369379933736	1.7127918198769836	1.7221143789351787
PRPSAP1	Non-Essential 1	0.8971065837531038	1.133524895228935	1.0153157394910193
PRPSAP2	Non-Essential 1	0.9146344904758635	1.6194123005267178	1.2670233955012906
PRR11	Non-Essential 1	1.065769659408054	1.2799791795886986	1.1728744194983762
PRR12	Non-Essential 1	0.5886985267275581	0.7292806104116027	0.6589895685695804
PRR13	Essential 1	0.7552347069832149	0.5744653926540289	0.6648500498186218
PRR14	Non-Essential 1	0.4522456530211947	0.7141673518038615	0.5832065024125281
PRR14L	Non-Essential 1	0.5631732981793409	1.0215344109205382	0.7923538545499396
PRR15	Non-Essential 1	1.5843897580701805	1.743776295045778	1.6640830265579791
PRR15L	Essential 1	0.941768932258897	0.9796203329427587	0.9606946326008279
PRR16	Non-Essential 1	1.719990149251024	1.582704642940507	1.6513473960957654
PRR18	Non-Essential 1	1.3907238224040859	0.6681019651949945	1.0294128937995402
PRR19	Non-Essential 1	0.9137105442491475	1.2438016560957423	1.0787561001724448
PRR20A	Essential 1	1.6884490696246102	1.1140861823562407	1.4012676259904255
PRR20B	Essential 1	0.8016130610179375	0.5825087176074342	0.6920608893126858
PRR20C	Non-Essential 1	0.6118861946184505	0.9163529050427083	0.7641195498305794
PRR20D	Essential 1	0.834550604809168	0.6311411979026167	0.7328459013558923
PRR20E	Essential 1	0.6303922557938106	0.7881584447079426	0.7092753502508766
PRR21	Non-Essential 1	1.428300494705812	1.0726712396477642	1.250485867176788
PRR22	Non-Essential 1	0.9696451859487685	1.4366788231010066	1.2031620045248874
PRR23A	Non-Essential 1	1.2933624442262754	1.9328269567683383	1.6130947004973069
PRR23B	Non-Essential 1	0.5459085298049509	0.5847933950705572	0.565350962437754
PRR23C	Non-Essential 1	1.06756953418971	1.1000101863460552	1.0837898602678826
PRR23D1	Non-Essential 1	0.8583642266957585	0.7489208487571568	0.8036425377264577
PRR23D2	Non-Essential 1	1.3730745372909943	1.3617874395512137	1.367430988421104
PRR24	Non-Essential 1	0.6760135773555742	0.428613359482817	0.5523134684191956
PRR25	Non-Essential 1	1.6310284783539029	1.5204367002813455	1.5757325893176242
PRR27	Non-Essential 1	1.2089187755370463	1.4055839292587873	1.3072513523979168
PRR29	Essential 1	1.233005811920479	1.3470332161644794	1.2900195140424793
PRR3	Non-Essential 1	1.3281600059372567	1.6099399002081805	1.4690499530727186
PRR30	Essential 1	0.38381223467820863	0.7458251188797234	0.564818676778966
PRR32	Non-Essential 1	1.5587944733184143	1.738451202548964	1.6486228379336891
PRR34	Non-Essential 1	1.6024369617822942	1.2284656741791478	1.4154513179807209
PRR35	Non-Essential 1	0.9035813227337676	1.1183410387184705	1.010961180726119
PRR36	Non-Essential 1	1.9609504814779328	0.9481110056752944	1.4545307435766137
PRR4	Non-Essential 1	1.084046605029758	0.811638733467803	0.9478426692487805
PRR5	Non-Essential 1	1.0871700316289337	1.065976874366678	1.0765734529978057
PRR5-ARHGAP8	Non-Essential 1	0.8385399665463402	0.6271969398033687	0.7328684531748544
PRR5L	Non-Essential 1	1.3564550382949478	0.6627734969464244	1.009614267620686
PRR7	Essential 1	1.6113358388902423	0.8436110057720538	1.227473422331148
PRR9	Non-Essential 1	1.2599731396243206	1.074339472018133	1.1671563058212269
PRRC1	Non-Essential 1	0.9992497156303389	0.9422386164865652	0.970744166058452
PRRC2A	Essential 1	0.8387300749369339	0.8632907086974526	0.8510103918171932
PRRC2B	iPSC 4	0.9891140869942615	0.6942709033688694	0.8416924951815654
PRRC2C	Non-Essential 1	0.8807697771437342	0.5842082066183156	0.7324889918810249
PRRG1	Non-Essential 1	1.4497554431097444	1.1188794914949043	1.2843174673023243
PRRG2	Non-Essential 1	0.7994750383387177	0.7899219965076887	0.7946985174232032
PRRG3	Non-Essential 1	2.035601662762135	2.4356516597359246	2.2356266612490296
PRRG4	Non-Essential 1	0.7520978817486448	1.0727936639446187	0.9124457728466318
PRRT1	Non-Essential 1	1.0010232430897172	0.8424744612200915	0.9217488521549044
PRRT2	Non-Essential 1	0.8720973276150229	0.9396554722236782	0.9058763999193505
PRRT3	Non-Essential 1	1.3989593743366302	1.9513942128814863	1.6751767936090582
PRRT4	Non-Essential 1	0.6814050696230739	0.9022078668806167	0.7918064682518453
PRRX1	Non-Essential 1	0.9255279663995615	0.9663336027701759	0.9459307845848687
PRRX2	Non-Essential 1	0.24042791509414516	0.6005773216708303	0.42050261838248776
PRSS1	Non-Essential 1	0.7790659312335223	0.5709886532952055	0.6750272922643639
PRSS12	Non-Essential 1	1.3101883484019536	1.446805399024497	1.3784968737132253
PRSS16	Non-Essential 1	1.8268118895596182	2.236132299324488	2.0314720944420532
PRSS2	Non-Essential 1	1.198020744076746	1.3436828842276334	1.2708518141521896
PRSS21	Non-Essential 1	1.9391809921310499	1.507511532139342	1.723346262135196
PRSS22	Non-Essential 1	0.6637537666173648	1.3417522334459109	1.0027530000316378
PRSS23	Non-Essential 1	1.4897444745189206	1.2286119718277644	1.3591782231733425
PRSS27	Non-Essential 1	1.225418926683986	1.7156476481297414	1.4705332874068637
PRSS3	Non-Essential 1	1.0548921872393935	1.372808642565023	1.2138504149022082
PRSS33	Non-Essential 1	1.9185231452556006	0.7435469509830269	1.3310350481193138
PRSS35	Essential 1	1.2539146159578092	1.2322173536319738	1.2430659847948915
PRSS36	Non-Essential 1	0.9944298407174355	0.910837644902457	0.9526337428099463
PRSS37	Non-Essential 1	1.3282522482277836	0.8537912590334553	1.0910217536306195
PRSS38	Non-Essential 1	0.9191758339636646	0.9622624151145834	0.940719124539124
PRSS41	Non-Essential 1	0.7790216390246149	1.0541614856731407	0.9165915623488778
PRSS42	Non-Essential 1	1.0191162761932182	0.5815335453434008	0.8003249107683095
PRSS45	Non-Essential 1	1.4584506500211563	1.1833207879675705	1.3208857189943632
PRSS46	Non-Essential 1	0.9894456563233902	0.8144958848171544	0.9019707705702723
PRSS48	Non-Essential 1	1.4020586472807004	1.8158281036936026	1.6089433754871516
PRSS50	Essential 1	0.6738247244717188	0.6716192468555957	0.6727219856636573
PRSS53	Non-Essential 1	1.0559610086680291	1.2542191265632212	1.155090067615625
PRSS54	Non-Essential 1	2.226448284750159	1.1539173705014547	1.6901828276258068
PRSS55	Non-Essential 1	0.9855344605661532	1.0015478547507735	0.9935411576584634
PRSS56	Non-Essential 1	0.6890378252841791	1.2969069346206767	0.9929723799524279
PRSS57	Non-Essential 1	0.879114223063081	0.9133433722846608	0.8962287976738709
PRSS58	Non-Essential 1	1.7391535006905323	1.541573413373549	1.6403634570320407
PRSS8	Non-Essential 1	0.9524160363080031	1.6588209033604908	1.305618469834247
PRTFDC1	iPSC 4	1.1855733286188634	1.3637876908988278	1.2746805097588456
PRTG	Non-Essential 1	0.7409219524369615	0.678443538577004	0.7096827455069827
PRTN3	Non-Essential 1	0.9129804402720602	1.2234099219368293	1.0681951811044448
PRUNE	Essential 1	0.7216372774835271	0.566365617537327	0.644001447510427
PRUNE2	Non-Essential 1	1.3313648065271104	2.141537370851845	1.7364510886894777
PRX	Non-Essential 1	1.2796066554310255	1.006076408838597	1.142841532134811
PRY	Non-Essential 1	1.7029640208109904	1.9404383543657548	1.8217011875883726
PRY2	Non-Essential 1	1.7129185649757281	1.8365612237208366	1.7747398943482824
PSAP	Non-Essential 1	1.1034826422739208	1.7607232749824522	1.4321029586281866
PSAPL1	Non-Essential 1	1.4075250548786074	1.1230340298683583	1.2652795423734828
PSAT1	Essential 1	0.7430390691841319	0.6455291414959791	0.6942841053400555
PSCA	Non-Essential 1	0.7984588638484157	1.2425133345480792	1.0204860991982474
PSD	Non-Essential 1	0.8451729559444636	0.7804742149439077	0.8128235854441856
PSD2	Non-Essential 1	0.8379771059271043	1.1077031384995337	0.972840122213319
PSD3	Non-Essential 1	1.628521404155031	1.140683268038055	1.3846023360965432
PSD4	Essential 1	0.7288535834150952	0.645981636099492	0.6874176097572936
PSEN1	Non-Essential 1	1.2127142266950246	1.0693549706279233	1.141034598661474
PSEN2	iPSC 4	1.2251294548198877	1.4475154447614755	1.3363224497906816
PSENEN	Essential 1	0.8332289841421374	0.9694105333967256	0.9013197587694315
PSG1	Non-Essential 1	1.2232039394548002	1.711172190469776	1.4671880649622882
PSG11	Non-Essential 1	1.2283516789133402	1.0417686752259392	1.1350601770696396
PSG2	Non-Essential 1	1.2388808514052299	1.4733119579730118	1.3560964046891208
PSG3	Non-Essential 1	0.7662499954547857	0.9198372395946747	0.8430436175247302
PSG4	Non-Essential 1	0.7087925655020367	0.8654801468139941	0.7871363561580154
PSG5	Non-Essential 1	1.5410358703035985	2.74751022454562	2.1442730474246092
PSG6	Non-Essential 1	0.7972296604559227	1.272449560712057	1.0348396105839899
PSG7	Non-Essential 1	1.0185233160736176	1.4275685532631974	1.2230459346684075
PSG8	Essential 1	0.7761364761497574	0.8132172511990847	0.794676863674421
PSG9	Non-Essential 1	0.5173081500938155	0.782219560682689	0.6497638553882523
PSIP1	Non-Essential 1	2.5852222181072335	1.721843780463641	2.1535329992854373
PSKH1	Non-Essential 1	0.8259042374504207	0.9588383756939033	0.892371306572162
PSKH2	Non-Essential 1	0.8187978516822222	1.1563537211782915	0.9875757864302568
PSMA1	Essential 1	0.6863510757741219	0.032263897308863296	0.3593074865414926
PSMA2	Essential 2	0.18959551550851586	0.15347607068021607	0.17153579309436595
PSMA3	Essential 1	0.07827102315200592	0.1794601933743929	0.1288656082631994
PSMA4	Essential 1	0.4461205026331227	0.873333412844505	0.6597269577388138
PSMA5	Essential 1	0.15081153290863114	0.12866991126727287	0.13974072208795202
PSMA6	Essential 1	0.09097436437921505	0.2804912683016092	0.1857328163404121
PSMA7	Essential 1	0.11815491860906117	0.11870066750162422	0.1184277930553427
PSMA8	Non-Essential 1	0.8707565317354221	0.51029941779657	0.690527974765996
PSMB1	Essential 1	0.945215464201105	0.5247531481276713	0.7349843061643881
PSMB10	Non-Essential 1	2.593475844201282	0.7627138467006578	1.6780948454509699
PSMB11	Non-Essential 1	0.5550252070525381	0.8733008216809371	0.7141630143667377
PSMB2	Essential 1	0.11138748176885685	0.23059616833101518	0.170991825049936
PSMB3	Essential 1	0.3523862453038281	0.04950935429588939	0.20094779979985875
PSMB4	Essential 2	0.1752345967163766	0.41254417808965543	0.293889387403016
PSMB5	Essential 1	0.12790879041082326	0.1794526205070596	0.1536807054589414
PSMB6	Essential 1	0.29020494527791585	0.13352731717805447	0.21186613122798514
PSMB7	Essential 2	0.13807966179010572	0.1638843574125951	0.15098200960135041
PSMB8	Non-Essential 1	1.0356021239723845	0.804784405838693	0.9201932649055388
PSMB9	Non-Essential 1	1.3080211814297737	1.1334457680233214	1.2207334747265475
PSMC1	Essential 1	0.04615322222381396	0.1923713417598898	0.11926228199185188
PSMC2	Essential 1	0.11521444697055144	0.25515665870033344	0.18518555283544244
PSMC3	Essential 1	0.17493330379578187	0.18908904242159966	0.18201117310869075
PSMC3IP	Non-Essential 1	0.5544092064685869	0.5080925413129026	0.5312508738907448
PSMC4	Essential 1	0.11253289900167102	0.19629657694732394	0.15441473797449748
PSMC5	Essential 1	0.7082536704659107	0.4348979978837705	0.5715758341748406
PSMC6	Essential 1	0.19790928425938858	0.2639087914429245	0.23090903785115655
PSMD1	Essential 1	0.2617048796852425	0.18938945670855376	0.22554716819689813
PSMD10	Non-Essential 1	1.116618325502877	1.353434002007869	1.235026163755373
PSMD11	Essential 1	0.1621181148390365	0.5518221328080231	0.3569701238235298
PSMD12	Essential 1	0.2877690969433793	0.1686973002288265	0.22823319858610291
PSMD13	Essential 1	0.4170749316156985	0.5829129742050909	0.4999939529103947
PSMD14	Essential 1	0.08071144644640431	0.0632278257728326	0.07196963610961846
PSMD2	Essential 1	0.2605877280685202	0.11403942644592724	0.18731357725722372
PSMD3	Essential 1	0.32195852528227203	0.29727688311701833	0.3096177041996452
PSMD4	Essential 1	0.1936964383758659	0.25166418784340455	0.2226803131096352
PSMD5	iPSC 4	1.381113113015806	1.235165503326813	1.3081393081713095
PSMD6	Essential 1	0.22084885932992782	0.37041214572360737	0.2956305025267676
PSMD7	Essential 1	0.3475754727836087	0.3948960259323621	0.3712357493579854
PSMD8	Essential 1	0.42216996228596787	1.0557592282130839	0.7389645952495258
PSMD9	Non-Essential 1	1.016784811020342	0.6087325487623205	0.8127586798913312
PSME1	Essential 1	0.30673205615795174	0.2365783385289322	0.27165519734344196
PSME2	Essential 1	0.16407821574124434	0.1985949468081312	0.18133658127468777
PSME3	Essential 1	0.8369321190196699	0.6625282240750985	0.7497301715473842
PSME4	Non-Essential 1	0.8404141793466617	1.4943978579438753	1.1674060186452686
PSMF1	Essential 1	0.30141275401856726	0.5536998629689946	0.42755630849378096
PSMG1	Essential 1	0.3712811437600269	0.5857297775949827	0.47850546067750477
PSMG2	Essential 1	0.13526517020714085	0.21159709096191892	0.17343113058452989
PSMG3	Essential 1	0.12626138656919614	0.26367535714480805	0.1949683718570021
PSMG4	Essential 1	0.6059744807134664	0.8560598880926444	0.7310171844030554
PSORS1C1	Non-Essential 1	1.1674167895759189	1.0701096703243707	1.1187632299501447
PSORS1C2	Non-Essential 1	1.2930280562933587	1.1435498936942359	1.2182889749937973
PSPC1	Essential 1	0.8994835273541709	0.8970286330256346	0.8982560801899028
PSPH	Non-Essential 1	1.806709452776327	1.71861195699035	1.7626607048833385
PSPN	Non-Essential 1	1.3170497260627037	0.6447045799753413	0.9808771530190225
PSRC1	Essential 1	0.9723156521333935	0.9099481087808642	0.9411318804571289
PSTK	Essential 1	0.28091874632181774	0.7791532740124406	0.5300360101671292
PSTPIP1	Non-Essential 1	1.5057283291096235	0.870425752368914	1.1880770407392687
PSTPIP2	Non-Essential 1	1.9936929516999409	1.479156741841895	1.7364248467709178
PTAFR	Non-Essential 1	1.1289780808160024	1.2309894143636142	1.1799837475898083
PTAR1	Essential 1	0.7087343775669325	0.8652285626196096	0.786981470093271
PTBP1	Essential 1	0.16473735457291605	0.24466292801586742	0.20470014129439174
PTBP2	Non-Essential 1	1.3705396712077271	1.4041032698390583	1.3873214705233927
PTBP3	Non-Essential 1	1.005559647656467	1.0012089648126459	1.0033843062345564
PTCD1	Non-Essential 1	0.3507922412571433	0.15226600109911953	0.2515291211781314
PTCD2	Non-Essential 1	0.5082350852238138	0.610594415396655	0.5594147503102345
PTCD3	Essential 1	0.15000489388632562	0.1206640957812978	0.1353344948338117
PTCH1	Non-Essential 1	1.5551388776771726	1.3068165906721778	1.4309777341746752
PTCH2	Non-Essential 1	0.6818912225104956	0.9779097698841828	0.8299004961973392
PTCHD1	Non-Essential 1	1.3099637542890339	0.8151038055593653	1.0625337799241996
PTCHD2	Non-Essential 1	1.1452015471570964	1.4088492423110242	1.2770253947340602
PTCHD3	Non-Essential 1	0.7925017849253414	0.8924964980197784	0.8424991414725599
PTCHD4	Non-Essential 1	1.0620678819675882	1.029864194436985	1.0459660382022866
PTCRA	Non-Essential 1	0.901262774009954	0.9658858921488058	0.93357433307938
PTDSS1	Essential 1	0.43726695303994795	0.46271060769187433	0.44998878036591117
PTDSS2	Essential 1	0.7370934405103421	1.270559546094117	1.0038264933022296
PTEN	Non-Essential 1	1.0799363070054488	0.8668175183812459	0.9733769126933474
PTER	Non-Essential 1	0.9669715625830678	0.9627732445844929	0.9648724035837803
PTF1A	Non-Essential 1	0.9585620797223281	0.6651912090438135	0.8118766443830707
PTGDR	Essential 1	0.6596600184315179	1.3520715660647338	1.0058657922481258
PTGDR2	Non-Essential 1	1.3266976020508288	1.2165280267554006	1.2716128144031147
PTGDS	Non-Essential 1	1.1176066951622332	0.7187727297102695	0.9181897124362514
PTGER1	Non-Essential 1	1.3813997043763573	1.0246653928554872	1.2030325486159223
PTGER2	Non-Essential 1	1.101701700021021	1.023968984904224	1.0628353424626225
PTGER3	Non-Essential 1	1.0096154438685927	0.4715522516553752	0.7405838477619839
PTGER4	Non-Essential 1	1.4647664928411244	0.6770548258378777	1.070910659339501
PTGES	Non-Essential 1	1.8568753742451998	0.5033137445625663	1.180094559403883
PTGES2	iPSC 4	0.4871545404305088	0.7752426987217667	0.6311986195761378
PTGES3	Essential 1	1.18977390549828	1.0331423211106034	1.1114581133044417
PTGES3L	Non-Essential 1	1.2189458050546391	1.8680209662215432	1.5434833856380912
PTGES3L-AARSD1	Essential 1	1.1239437377454877	1.5280415778391938	1.3259926577923409
PTGFR	Non-Essential 1	1.3501657511395635	1.43547872293782	1.3928222370386918
PTGFRN	Non-Essential 1	0.7843656759092511	0.8871035350081133	0.8357346054586823
PTGIR	Non-Essential 1	1.4710314088835355	1.2578706907500719	1.3644510498168037
PTGIS	Non-Essential 1	0.9225232841493816	0.9683266086313574	0.9454249463903694
PTGR1	Non-Essential 1	0.7775297312645052	0.8831401895912329	0.830334960427869
PTGR2	Non-Essential 1	1.52060567113137	1.3217685212385337	1.4211870961849518
PTGS1	Non-Essential 1	0.6540304922896378	0.6295856149884242	0.641808053639031
PTGS2	Non-Essential 1	0.8680702355490412	1.3333010228613649	1.100685629205203
PTH	Non-Essential 1	1.1730697316182919	1.1916274440498007	1.1823485878340463
PTH1R	Non-Essential 1	1.1806217899320717	0.595072565631188	0.8878471777816299
PTH2	Non-Essential 1	1.6277222816249053	0.999839849003024	1.3137810653139645
PTH2R	Non-Essential 1	0.8240679737365941	1.4248680192914993	1.1244679965140467
PTHLH	Non-Essential 1	0.8632064206973757	0.8104051897174731	0.8368058052074244
PTK2	Essential 1	0.9086267345243209	0.5051819205254032	0.7069043275248621
PTK2B	Non-Essential 1	1.3700859828544214	0.628428584420429	0.9992572836374252
PTK6	Essential 1	0.8315431584031829	0.6090801611903924	0.7203116597967877
PTK7	Non-Essential 1	0.5779773219402232	1.1145120240833155	0.8462446730117694
PTMA	Essential 1	0.9483202335572192	0.3252523515805305	0.6367862925688749
PTMS	Non-Essential 1	1.1163850490768186	1.1923142448388613	1.15434964695784
PTN	Non-Essential 1	0.6646847824722929	0.647984474838989	0.656334628655641
PTOV1	Non-Essential 1	1.1758802622929716	0.9871228450758549	1.0815015536844133
PTP4A1	Essential 1	1.5273289142804725	0.9854723195967325	1.2564006169386026
PTP4A2	Essential 1	0.5706768389159593	0.47402019586896427	0.5223485173924618
PTP4A3	Non-Essential 1	1.4397239384278284	1.1647807837022996	1.302252361065064
PTPDC1	iPSC 4	1.3533592820776403	1.0526709737845439	1.203015127931092
PTPLA	Non-Essential 1	0.47052298258894387	0.5299379374481599	0.5002304600185519
PTPLAD1	Non-Essential 1	0.5185782918666739	0.6048862120854079	0.5617322519760409
PTPLAD2	Non-Essential 1	1.0937613093938499	0.9697241043949565	1.0317427068944032
PTPLB	Non-Essential 1	0.7616295901459252	1.0763776265161231	0.9190036083310242
PTPMT1	Essential 1	0.27152253465824916	0.4521745812654947	0.36184855796187193
PTPN1	Essential 1	0.6252569081698055	0.5148816543154149	0.5700692812426102
PTPN11	Essential 1	0.4067034207820937	0.3510842181397026	0.3788938194608982
PTPN12	Non-Essential 1	0.8308863173718295	0.7543235832214586	0.7926049502966441
PTPN13	Non-Essential 1	1.0628439593427594	1.1117214802219955	1.0872827197823773
PTPN14	Non-Essential 1	1.302908796232772	2.1244302690652987	1.7136695326490354
PTPN18	Non-Essential 1	0.8723118121264469	0.797227516059619	0.8347696640930329
PTPN2	Essential 1	0.9718225165981966	1.3426449560102607	1.1572337363042287
PTPN20	Non-Essential 1	0.8635307485846311	0.46167335943473214	0.6626020540096816
PTPN20B	Non-Essential 1	0.6578719838027276	0.5318590566560688	0.5948655202293982
PTPN21	Non-Essential 1	1.2051158671616842	1.2426851619343628	1.2239005145480235
PTPN22	Essential 1	0.9522401646848606	0.6020405538751198	0.7771403592799901
PTPN23	Essential 1	0.3913197115437201	0.820094753901421	0.6057072327225705
PTPN3	Non-Essential 1	0.9713192156249385	1.730709757990577	1.3510144868077578
PTPN4	Non-Essential 1	0.9101921685766527	0.8406623379305426	0.8754272532535976
PTPN5	Non-Essential 1	1.007381229777823	1.5876721229554782	1.2975266763666506
PTPN6	Non-Essential 1	0.7332921747953793	0.658442838271445	0.6958675065334121
PTPN7	Essential 1	1.0573943459163702	1.0936459494961626	1.0755201477062664
PTPN9	Non-Essential 1	0.34516345538537696	0.6635939005014163	0.5043786779433966
PTPRA	Non-Essential 1	0.7940356739614491	0.9588499017192691	0.8764427878403591
PTPRB	Non-Essential 1	1.2883424412080369	1.0120742963629585	1.1502083687854978
PTPRC	Non-Essential 1	1.6804113069658273	1.0824312110194039	1.3814212589926156
PTPRCAP	Non-Essential 1	1.0235865727386755	1.0661774963608788	1.0448820345497771
PTPRD	Non-Essential 1	1.2839743272921318	1.262448481949723	1.2732114046209273
PTPRE	Non-Essential 1	0.9892247939655848	1.2683367091380597	1.1287807515518222
PTPRF	Non-Essential 1	1.1558385666397077	0.9130470381920714	1.0344428024158896
PTPRG	Non-Essential 1	0.6007106403823635	0.7703856545224032	0.6855481474523833
PTPRH	Non-Essential 1	0.9090693259606619	0.6791212268609687	0.7940952764108153
PTPRJ	Essential 1	0.8815066133260249	1.4309335320466106	1.1562200726863177
PTPRK	Non-Essential 1	1.436526549892886	1.9154194657418302	1.6759730078173583
PTPRM	Non-Essential 1	1.264008842867536	1.479682834656001	1.3718458387617685
PTPRN	Non-Essential 1	1.3191339110303066	1.3482028770033752	1.3336683940168408
PTPRN2	Non-Essential 1	1.2087986492290062	1.1502467864553068	1.1795227178421563
PTPRO	Non-Essential 1	1.7663289382515317	1.0655684445313744	1.4159486913914532
PTPRQ	Non-Essential 1	1.1865508562057165	0.7000733821261446	0.9433121191659306
PTPRR	Non-Essential 1	0.679661083958307	0.9815368666819053	0.8305989753201062
PTPRS	Non-Essential 1	0.5875759401076369	0.74851888665219235	0.6680474133799146
PTPRT	Non-Essential 1	0.9639184110036142	0.9698162828136023	0.9668673469086082
PTPRU	Non-Essential 1	0.8210221643398798	0.7658908935572055	0.7934565289485427
PTPRZ1	Non-Essential 1	0.6139210562677964	0.8449156507114853	0.7294183534896408
PTRF	Non-Essential 1	0.6957927466840058	0.7855892871444479	0.7406910169142269
PTRH1	Non-Essential 1	1.053530445890934	0.7388192751517547	0.8961748605213444
PTRH2	Non-Essential 1	0.39109437172224654	0.4865759494896423	0.4388351606059444
PTRHD1	iPSC 4	0.9965451341265403	1.3133106492467723	1.1549278916866563
PTS	Non-Essential 1	1.3220152008922244	1.2757784231955573	1.2988968120438908
PTTG1	Essential 1	0.5173996968337218	0.6725673165197356	0.5949835066767286
PTTG1IP	Non-Essential 1	0.8807943065455973	0.8675413517393722	0.8741678291424848
PTTG2	Non-Essential 1	0.6735063569805423	0.8079301481486081	0.7407182525645752
PTX3	Non-Essential 1	1.3882929685123613	2.1357740404346197	1.7620335044734905
PTX4	Non-Essential 1	0.7263956473772525	0.6723548626664059	0.6993752550218292
PUF60	Essential 1	0.551239192447308	0.1759353444531049	0.36358726845020645
PUM1	Essential 1	1.20846066006962	0.9815879258632959	1.095024292966458
PUM2	Non-Essential 1	1.863595955765038	1.499315482258533	1.6814557190117854
PURA	Non-Essential 1	2.270174753268514	1.0327308489760132	1.6514528011222636
PURB	Non-Essential 1	1.2746745534097983	1.2917673899536708	1.2832209716817347
PURG	Non-Essential 1	1.2652670643387198	1.3650023601993233	1.3151347122690216
PUS1	Essential 1	0.6574899260768843	1.2478992724281466	0.9526945992525154
PUS10	Non-Essential 1	1.5500112578217855	1.678308094640956	1.6141596762313708
PUS3	Essential 1	0.7417590512527914	0.805654907599467	0.7737069794261292
PUS7	Essential 1	1.7148299827557092	0.9048037139117144	1.3098168483337118
PUS7L	Essential 1	1.587648589050456	1.3342454850583134	1.4609470370543847
PUSL1	Non-Essential 1	1.56947422724386	1.0123955231363304	1.290934875190095
PVALB	Non-Essential 1	1.044950559718664	0.7596850671485358	0.9023178134335998
PVR	Non-Essential 1	1.4118297915791815	0.7733132559247768	1.092571523751979
PVRIG	Essential 1	0.800449440180913	1.2430190947722262	1.0217342674765697
PVRL1	Non-Essential 1	1.5545285238081894	1.5850756719721362	1.5698020978901628
PVRL2	Non-Essential 1	2.806605190268128	1.1565520330373606	1.9815786116527443
PVRL3	Non-Essential 1	0.9670833186141348	1.1361847131958507	1.0516340159049928
PVRL4	Non-Essential 1	1.0672152958748296	1.1476526890718421	1.1074339924733358
PWP1	Essential 1	0.19607613838580956	0.7575358916901965	0.476806015038003
PWP2	Essential 1	0.4849779360961007	0.0836545825463024	0.2843162593212015
PWWP2A	Non-Essential 1	1.4745553320233586	1.2290172067831773	1.3517862694032678
PWWP2B	Non-Essential 1	1.0761574867335155	1.7856623099160542	1.430909898324785
PXDC1	Non-Essential 1	1.3787404494898752	1.488482305079257	1.4336113772845662
PXDN	Non-Essential 1	1.1521399818722227	1.8405823965331443	1.4963611892026836
PXDNL	Non-Essential 1	0.9534661912421378	1.586831798726631	1.2701489949843845
PXK	iPSC 4	1.0997522515894234	0.9457747919310676	1.0227635217602455
PXMP2	Non-Essential 1	1.2082304842821228	0.776846603824332	0.9925385440532274
PXMP4	Non-Essential 1	0.9908449708365348	1.361074590225857	1.1759597805311959
PXN	Essential 1	0.862537287802736	0.963150371635006	0.912843829718871
PXT1	Non-Essential 1	0.5844059222896014	0.7311129982954917	0.6577594602925465
PXYLP1	Non-Essential 1	1.2994219307113168	0.9740559629417748	1.1367389468265459
PYCARD	Non-Essential 1	0.8401813638029824	1.1767219176984816	1.008451640750732
PYCR1	Essential 1	1.3017970463961264	0.7940614073115866	1.0479292268538565
PYCR2	Non-Essential 1	1.14513970938488	1.5570340042799753	1.3510868568324277
PYCRL	Non-Essential 1	0.6104378752714272	0.3690132844470335	0.4897255798592304
PYDC1	Non-Essential 1	0.5500558187132006	0.845663692148245	0.6978597554307229
PYDC2	Non-Essential 1	1.8609222057851722	1.137779252704308	1.49935072924474
PYGB	Non-Essential 1	1.4274433029018387	1.549864261178977	1.4886537820404078
PYGL	Non-Essential 1	0.74501793189642	0.48715543106969184	0.6160866814830559
PYGM	Essential 1	0.6387667325664934	0.6972838202593765	0.668025276412935
PYGO1	Non-Essential 1	1.467127265236508	1.6262559629654298	1.5466916141009688
PYGO2	Essential 1	0.8725080662399499	0.8805523779489312	0.8765302220944405
PYHIN1	Non-Essential 1	1.255541750126032	1.6276926252680628	1.4416171876970474
PYROXD1	Essential 1	0.049013744182742035	0.09696730686349814	0.07299052552312009
PYROXD2	Non-Essential 1	1.1371408947009842	1.2716536693889389	1.2043972820449615
PYURF	Essential 1	0.5181018861344151	0.6420120653475434	0.5800569757409793
PYY	Non-Essential 1	0.7164538184892484	1.1655162518131317	0.94098503515119
PZP	Non-Essential 1	0.6470526770655171	0.781054292898298	0.7140534849819076
QARS	Essential 1	0.15567709520160647	0.20624395496968065	0.18096052508564356
QDPR	Non-Essential 1	0.5675041160947084	0.6679018474840305	0.6177029817893694
QKI	Essential 1	1.1428075531380042	1.202531981502075	1.1726697673200395
QPCT	Non-Essential 1	0.9385980106399141	1.2851707923982396	1.111884401519077
QPCTL	Non-Essential 1	0.8184221009755346	0.8683518429519471	0.8433869719637408
QPRT	Non-Essential 1	1.2514016151418041	1.4787501512532055	1.365075883197505
QRFP	Non-Essential 1	1.233916370517171	0.7489977127305953	0.9914570416238832
QRFPR	Non-Essential 1	0.9437028125049723	1.3460155852886533	1.1448591988968129
QRICH1	Essential 1	0.9323755143921127	0.6407366656080341	0.7865560900000734
QRICH2	Non-Essential 1	1.0532901551690472	1.5557750401485373	1.3045325976587923
QRSL1	Essential 1	0.07694736274927065	0.46173271426516704	0.2693400385072188
QSER1	Non-Essential 1	1.6077078220440129	1.483390878028132	1.5455493500360724
QSOX1	Non-Essential 1	1.711742999928462	1.1092376034178875	1.4104903016731747
QSOX2	Non-Essential 1	0.8020875325745873	0.7468849711155227	0.774486251845055
QTRT1	Essential 1	0.5402402122886703	0.7666800880894139	0.653460150189042
QTRTD1	Non-Essential 1	0.7432644427749768	0.41201535034008896	0.5776398965575329
R3HCC1	Non-Essential 1	0.9796462158958443	1.6388875466516497	1.309266881273747
R3HCC1L	Non-Essential 1	0.7950777698161099	1.1233991763636322	0.9592384730898711
R3HDM1	Non-Essential 1	1.177356184125644	1.491363208082102	1.3343596961038728
R3HDM2	Non-Essential 1	0.5388381011289355	1.158431208218847	0.8486346546738912
R3HDM4	Non-Essential 1	0.5699756648700487	0.5345057676936456	0.5522407162818471
R3HDML	Non-Essential 1	0.8922536529171454	1.1361192495025487	1.014186451209847
RAB10	Essential 1	1.6811513616582758	0.9923080553464143	1.336729708502345
RAB11A	Essential 1	0.5287130923797422	0.23361701448255298	0.3811650534311476
RAB11B	Non-Essential 1	1.115070950508441	0.8207871498765618	0.9679290501925014
RAB11FIP1	Non-Essential 1	1.7538461374370358	1.3323001192695907	1.5430731283533132
RAB11FIP2	Non-Essential 1	0.9288042015753964	1.9560492989643068	1.4424267502698516
RAB11FIP3	Non-Essential 1	0.8580915074186487	1.1729514078555991	1.0155214576371239
RAB11FIP4	Essential 1	0.4697946059549641	0.529028672826251	0.4994116393906075
RAB11FIP5	Non-Essential 1	1.4610951386474351	0.5174162183425369	0.989255678494986
RAB12	Non-Essential 1	1.662137596741337	1.4188835402198972	1.540510568480617
RAB13	iPSC 4	0.5156938733900712	0.4322340573750463	0.47396396538255875
RAB14	Essential 1	0.8764162465862291	1.707764566685892	1.2920904066360606
RAB15	Non-Essential 1	0.7000522310562737	1.5934940334548704	1.146773132255572
RAB17	iPSC 4	1.759215400377034	1.2172463674508012	1.4882308839139176
RAB18	Essential 1	0.4545943210347735	0.11294492689991836	0.28376962396734595
RAB19	Non-Essential 1	1.4779144668187185	0.539851361814506	1.0088829143166123
RAB1A	Essential 1	1.1486274816859983	1.28653729058188	1.2175823861339392
RAB1B	Essential 1	0.364243516521227	0.6423773534487951	0.503310434985011
RAB20	Non-Essential 1	1.2751129783334183	1.3261686769454444	1.3006408276394312
RAB21	Essential 1	0.9012287495790497	1.3282066526096408	1.1147177010943452
RAB22A	Essential 1	1.1783609639773893	1.67600235971562	1.4271816618465047
RAB23	Non-Essential 1	1.3446916585778443	0.8384928534444723	1.0915922560111584
RAB24	Non-Essential 1	0.7680008093975427	0.8644842097691603	0.8162425095833514
RAB25	iPSC 4	1.6661363647730758	0.6545835827577068	1.1603599737653914
RAB26	Non-Essential 1	0.830187160864438	1.377131910534755	1.1036595356995966
RAB27A	Non-Essential 1	2.169764749574061	0.9099713866194105	1.5398680680967356
RAB27B	Non-Essential 1	1.5644546016673393	1.5636349605259028	1.5640447810966212
RAB28	Non-Essential 1	1.1436978419476385	0.6944367328042101	0.9190672873759242
RAB29	Essential 1	1.540217901502167	0.8138490143454424	1.1770334579238049
RAB2A	Non-Essential 1	0.7776119674584894	0.7282583464011164	0.7529351569298028
RAB2B	Non-Essential 1	1.1284207288910553	0.7843673507118338	0.9563940398014446
RAB30	Essential 1	0.8033947672893129	0.8290519320827081	0.8162233496860105
RAB31	Non-Essential 1	1.01865037514218	1.3915385205532782	1.205094447847729
RAB32	Non-Essential 1	1.5099308071382687	1.7647162909448388	1.6373235490415539
RAB33A	Non-Essential 1	1.7578507787830142	1.339181678399288	1.5485162285911511
RAB33B	Non-Essential 1	1.2033280272988212	1.0570662322886384	1.1301971297937299
RAB34	Essential 1	0.5501786357736952	0.9969735752128454	0.7735761054932703
RAB35	Essential 1	1.0943727471574196	0.9276653572643363	1.011019052210878
RAB36	Non-Essential 1	1.2882967826702496	1.5541703622251948	1.421233572447722
RAB37	Non-Essential 1	1.697876669107238	0.8471224036895455	1.2724995363983918
RAB38	Non-Essential 1	1.4208676667739553	1.2347106869645497	1.3277891768692525
RAB39A	Non-Essential 1	1.503724373227362	1.4139541450425148	1.4588392591349384
RAB39B	Non-Essential 1	2.3137285773643335	1.7196781078310963	2.0167033425977148
RAB3A	Non-Essential 1	1.339186570497294	1.0101232282433816	1.1746548993703378
RAB3B	Non-Essential 1	0.9566375624930897	0.8857585675922366	0.9211980650426632
RAB3C	Non-Essential 1	1.0228572086236354	1.023367778809283	1.023112493716459
RAB3D	Non-Essential 1	2.5257090191432767	0.8909622952784548	1.7083356572108657
RAB3GAP1	Essential 1	0.8341693537818731	1.4273793149147334	1.1307743343483032
RAB3GAP2	Essential 1	1.3428461552134798	1.0290237755398415	1.1859349653766607
RAB3IL1	Non-Essential 1	0.9869652210616539	2.22308714515843	1.605026183110042
RAB3IP	Non-Essential 1	1.3069845895863386	2.3184764413162	1.8127305154512694
RAB40A	Non-Essential 1	1.4080231561375864	1.639218310244924	1.5236207331912552
RAB40AL	Non-Essential 1	0.9499318032311197	1.2127536018054066	1.0813427025182631
RAB40B	Non-Essential 1	0.9525453661277256	0.8867282518108603	0.919636808969293
RAB40C	Essential 1	0.6540268259035367	0.7558388498776932	0.704932837890615
RAB41	Non-Essential 1	2.9505210634500236	0.9616617714770487	1.9560914174635362
RAB42	Essential 1	0.939779700908464	0.4467738237754192	0.6932767623419416
RAB43	Non-Essential 1	1.0537182205927829	0.9378463791276835	0.9957822998602333
RAB44	Non-Essential 1	0.8359449896551695	0.8651251132539837	0.8505350514545766
RAB4A	Non-Essential 1	2.6355784283384867	1.6467618945537297	2.1411701614461083
RAB4B	Non-Essential 1	0.9923638297018756	1.49561139285564	1.2439876112787578
RAB5A	Non-Essential 1	1.10268546019239	0.7952005333832424	0.9489429967878162
RAB5B	Non-Essential 1	0.8463649372919295	0.6287584702051172	0.7375617037485234
RAB5C	Essential 1	0.43578563887499633	0.5141863205730407	0.4749859797240185
RAB6A	Essential 1	0.706051649114293	0.6631508598178273	0.6846012544660601
RAB6B	Non-Essential 1	1.5051871792867464	0.8377086624009384	1.1714479208438424
RAB6C	Essential 1	0.9205791167363134	0.5947588699826285	0.7576689933594709
RAB7A	Essential 1	0.5689902085972272	0.5296616559713513	0.5493259322842892
RAB7B	Non-Essential 1	0.9259079815401312	1.4302608403674313	1.1780844109537814
RAB8A	Non-Essential 1	1.2208707746899796	0.8667901757920725	1.0438304752410261
RAB8B	Non-Essential 1	0.3120340685741712	0.3963966561445219	0.3542153623593466
RAB9A	Non-Essential 1	1.5994145045447365	1.0474103492853586	1.3234124269150476
RAB9B	Non-Essential 1	1.1365390927178216	1.9745101106602463	1.5555246016890338
RABAC1	Essential 1	1.5482165219083297	1.2308902081957263	1.389553365052028
RABEP1	Non-Essential 1	0.7293001621150069	0.7822419625907754	0.7557710623528912
RABEP2	Non-Essential 1	0.5860114419927984	0.6522649421509304	0.6191381920718644
RABEPK	Non-Essential 1	0.8928944177393926	0.6980204629490653	0.7954574403442289
RABGAP1	Non-Essential 1	0.6613109122963549	0.7563648952986748	0.7088379037975148
RABGAP1L	Non-Essential 1	0.746689568694694	1.1943622585057194	0.9705259136002067
RABGEF1	Essential 1	0.6723745531616544	0.40791128670381455	0.5401429199327344
RABGGTA	Essential 1	0.09822239653110641	0.1850347516556116	0.141628574093359
RABGGTB	Essential 1	0.4128507695540937	0.21839231879833182	0.3156215441762128
RABIF	Essential 1	1.1465829685855515	0.888617150368717	1.0176000594771342
RABL2A	Essential 1	0.9242003543009303	0.874837787216603	0.8995190707587666
RABL2B	Essential 1	0.5101293325432114	0.6367094891983338	0.5734194108707726
RABL3	Non-Essential 1	0.9654098934767904	0.9972088565494163	0.9813093750131033
RABL6	Non-Essential 1	1.0017485014032035	0.7946685581119445	0.8982085297575739
RAC1	Essential 2	0.3565030216395054	0.9762740841460466	0.666388552892776
RAC2	Non-Essential 1	0.9458108490341468	0.9037610911540452	0.924785970094096
RAC3	Essential 1	0.5419475783253774	0.31086153639950737	0.4264045573624424
RACGAP1	Essential 1	0.07593834023176382	0.04751438460668748	0.06172636241922565
RAD1	Essential 1	0.19911839355693725	0.44713824043736455	0.3231283169971509
RAD17	Essential 1	0.27591273516737547	0.1565326974498106	0.21622271630859302
RAD18	Essential 1	0.4844013007408824	1.1256690780468308	0.8050351893938565
RAD21	Essential 1	0.4344533713347408	0.2615925876978089	0.34802297951627487
RAD21L1	Non-Essential 1	0.9003469348816405	1.3887846401346575	1.144565787508149
RAD23A	iPSC 4	1.3488628717276956	1.0429526622677048	1.1959077669977
RAD23B	Essential 1	1.1351245780163628	0.9914416322472721	1.0632831051318175
RAD50	Non-Essential 1	0.4551077917416312	0.3551084463447989	0.40510811904321503
RAD51	Essential 1	0.3249322292580488	0.7334719841863074	0.5292021067221782
RAD51AP1	Non-Essential 1	1.1860920670969737	1.2909352420446838	1.2385136545708288
RAD51AP2	Non-Essential 1	1.342691304906973	1.4973201411312473	1.42000572301911
RAD51B	Essential 1	0.41723258227785515	0.5542322447320768	0.485732413504966
RAD51C	Essential 1	0.40802209038594334	0.328145776280201	0.36808393333307216
RAD51D	Essential 1	0.15724729832595763	0.2746228233120306	0.2159350608189941
RAD52	iPSC 4	0.8347815905676396	0.6085446803052786	0.7216631354364591
RAD54B	Non-Essential 1	0.6798548584037578	0.8478515858631749	0.7638532221334664
RAD54L	Essential 1	0.8272326672197954	0.9338707381241097	0.8805517026719525
RAD54L2	Essential 1	1.076135602592795	0.6018582787400123	0.8389969406664037
RAD9A	Essential 1	0.27549663961657195	0.10263411246182623	0.1890653760391991
RAD9B	Non-Essential 1	1.5307966420040982	1.1263199167664106	1.3285582793852544
RADIL	Non-Essential 1	1.1309448528538473	1.7028790151089193	1.4169119339813832
RAE1	Essential 1	0.06506481846834872	0.09781199079445929	0.081438404631404
RAET1E	Non-Essential 1	0.9305836814838278	0.8955812404429815	0.9130824609634046
RAET1G	Non-Essential 1	1.6648212696779507	1.7920998533412011	1.7284605615095758
RAET1L	Non-Essential 1	0.9097919990103798	1.1552875344356075	1.0325397667229936
RAF1	Essential 1	1.3428063015413245	1.391237579463563	1.3670219405024437
RAG1	Essential 1	2.3643158250576692	1.836424602301092	2.1003702136793807
RAG2	Non-Essential 1	0.8377201096884832	0.7699452232677195	0.8038326664781014
RAI1	Essential 1	1.179567292460782	0.6733471835959622	0.9264572380283722
RAI14	Essential 1	2.616420249063752	1.5049655821186765	2.0606929155912144
RAI2	Non-Essential 1	1.090293519607701	1.3083245493306694	1.1993090344691852
RALA	Non-Essential 1	1.3733602091829944	0.8224117659073448	1.0978859875451696
RALB	Non-Essential 1	1.7370722653853656	0.9720527106959184	1.354562488040642
RALBP1	Non-Essential 1	1.8671121471528471	1.2455573146828995	1.5563347309178734
RALGAPA1	Essential 1	0.7470336949957411	1.1954319611154958	0.9712328280556184
RALGAPA2	Non-Essential 1	0.7754363426543779	0.8259908900058396	0.8007136163301087
RALGAPB	Essential 1	0.51417370742675	0.4997304485984598	0.5069520780126049
RALGDS	Non-Essential 1	0.7256350495117477	1.2313245357055207	0.9784797926086342
RALGPS1	Non-Essential 1	1.2943317317582685	0.7411553781046978	1.0177435549314833
RALGPS2	Non-Essential 1	1.512359362620938	0.9775847710562197	1.2449720668385789
RALY	Essential 1	0.7595076205535469	0.9698488546823354	0.8646782376179412
RALYL	Non-Essential 1	1.074399874313243	1.0177940391576061	1.0460969567354246
RAMP1	Non-Essential 1	1.3323942838587564	0.8948929220538133	1.1136436029562848
RAMP2	Non-Essential 1	0.8750246557878667	0.6047124332844226	0.7398685445361446
RAMP3	Non-Essential 1	2.306338926130985	1.7601019385964296	2.0332204323637075
RAN	Essential 1	0.38558228017313606	0.2723962501299968	0.32898926515156646
RANBP1	Essential 1	0.44662231406660197	0.588393220259945	0.5175077671632735
RANBP10	Non-Essential 1	1.6113935872338025	0.8570974547217259	1.2342455209777643
RANBP17	iPSC 4	1.6007002659189293	1.7040559977521248	1.652378131835527
RANBP2	Essential 1	0.26893495136552537	0.6688210427718773	0.4688779970687013
RANBP3	Essential 1	0.933941321631016	1.0393575909713626	0.9866494563011893
RANBP3L	Non-Essential 1	1.5523698679256834	1.7192771520381318	1.6358235099819076
RANBP6	Non-Essential 1	1.9202318573705082	1.319989192953591	1.6201105251620496
RANBP9	Essential 1	1.4503621244136609	1.4612245455325557	1.4557933349731083
RANGAP1	Essential 1	0.46614560425299906	0.12436671137968834	0.2952561578163437
RANGRF	Non-Essential 1	0.9536203800224262	1.096084466097139	1.0248524230597826
RAP1A	Essential 1	0.5662690413957341	0.630578126455195	0.5984235839254646
RAP1B	Essential 1	1.2928772676320675	0.6625723742015129	0.9777248209167901
RAP1GAP	Non-Essential 1	1.1787859383077026	1.382838050325874	1.2808119943167884
RAP1GAP2	Non-Essential 1	1.858070884035661	1.4840218775400156	1.6710463807878382
RAP1GDS1	Non-Essential 1	1.2296971642634393	1.1361633404245053	1.1829302523439722
RAP2A	Non-Essential 1	1.0003958584115817	1.0779484623949298	1.0391721604032558
RAP2B	Non-Essential 1	1.2843658324056426	0.9676589581339863	1.1260123952698144
RAP2C	Non-Essential 1	1.27487572506483	1.7295254787526275	1.5022006019087288
RAPGEF1	Non-Essential 1	0.7663345044328531	1.8099877533986155	1.2881611289157342
RAPGEF2	Non-Essential 1	1.1439754878818529	1.496255432215182	1.3201154600485174
RAPGEF3	Non-Essential 1	0.9931780837122482	0.5249647661756442	0.7590714249439463
RAPGEF4	Non-Essential 1	0.801091561180014	1.0277081444414438	0.9143998528107289
RAPGEF5	Non-Essential 1	1.210952713128253	1.3441992838618555	1.2775759984950543
RAPGEF6	Essential 1	0.7842815921274015	0.8618951279685152	0.8230883600479584
RAPGEFL1	Essential 1	0.6456729087937549	0.6384345660334708	0.6420537374136128
RAPH1	Non-Essential 1	1.2318489690930623	1.1460764945138373	1.18896273180345
RAPSN	Non-Essential 1	0.5887353694777878	0.8507425432164538	0.7197389563471208
RARA	iPSC 4	0.7441471815263456	0.6436133665064383	0.693880274016392
RARB	Non-Essential 1	1.3695803633150583	1.1669153550968736	1.268247859205966
RARG	Essential 1	1.2492435551953542	0.6911308756416552	0.9701872154185047
RARRES1	Non-Essential 1	0.9853144251431645	1.4574638323207039	1.2213891287319343
RARRES2	Essential 1	0.6374135835062306	0.918742185653083	0.7780778845796568
RARRES3	Non-Essential 1	1.416100804731364	1.0565551321955426	1.2363279684634532
RARS	Essential 1	1.7813785915796598	1.9942335195815082	1.887806055580584
RARS2	Essential 1	0.25075949946268383	0.07031494470123958	0.1605372220819617
RASA1	Non-Essential 1	0.7898045625420982	1.5983926772454493	1.1940986198937737
RASA2	Non-Essential 1	1.582013206930246	1.584371773424029	1.5831924901771375
RASA3	Non-Essential 1	1.3939717663829994	1.3106598143633437	1.3523157903731715
RASA4	Essential 1	0.24670816673065887	0.40800501740944145	0.3273565920700502
RASA4B	Essential 1	0.8081488735789	1.250555669375594	1.029352271477247
RASAL1	Non-Essential 1	0.9758499014471428	1.2729431044314332	1.124396502939288
RASAL2	Non-Essential 1	0.9283681155909761	1.1139233861954854	1.0211457508932307
RASAL3	Non-Essential 1	1.3410105875972276	1.401616338001425	1.3713134627993262
RASD1	Non-Essential 1	0.8025446717455589	1.096035289118003	0.9492899804317809
RASD2	Non-Essential 1	0.5821475048990007	0.5224258330435297	0.5522866689712652
RASEF	Non-Essential 1	0.7109891134604641	1.1292715740403358	0.9201303437504
RASGEF1A	Non-Essential 1	1.0308428869598978	0.7037578517228071	0.8673003693413525
RASGEF1B	Non-Essential 1	1.6183963447393164	1.3154213989963253	1.4669088718678207
RASGEF1C	Non-Essential 1	0.8136682355060157	1.1154448485708006	0.9645565420384081
RASGRF1	Non-Essential 1	0.48690423829331	0.8102297025363513	0.6485669704148307
RASGRF2	Non-Essential 1	1.621311474235012	0.6957496295202497	1.158530551877631
RASGRP1	Essential 1	1.065074740048237	0.9984739523441085	1.0317743461961728
RASGRP2	Essential 1	0.4304234789487056	0.61207273245621	0.5212481057024578
RASGRP3	Non-Essential 1	1.198244346217208	1.1663963478340862	1.1823203470256471
RASGRP4	Non-Essential 1	1.243795836239042	1.1460751276588899	1.194935481948966
RASIP1	Non-Essential 1	1.0619094993275566	1.1096917190381357	1.0858006091828463
RASL10A	Non-Essential 1	0.4934802033484371	0.5187205484782748	0.506100375913356
RASL10B	Essential 1	0.8348810051221239	0.9085885910117066	0.8717347980669152
RASL11A	Non-Essential 1	1.2359878112919276	0.7262392360634793	0.9811135236777034
RASL11B	Non-Essential 1	0.9350149497328456	0.9659349275234511	0.9504749386281484
RASL12	Non-Essential 1	0.4026878967326391	0.48200042648810776	0.44234416161037343
RASSF1	Non-Essential 1	1.2037409593094295	0.9607645088194721	1.0822527340644508
RASSF10	Non-Essential 1	0.9686430147235788	1.1002735444628868	1.0344582795932329
RASSF2	Essential 1	1.3732655330769772	1.3019241253946343	1.3375948292358057
RASSF3	Non-Essential 1	1.1198165859205023	0.6357018164840045	0.8777592012022534
RASSF4	Non-Essential 1	1.2939512570336005	1.0433686151750237	1.1686599361043122
RASSF5	Non-Essential 1	1.0495637679788294	1.672243625734676	1.3609036968567527
RASSF6	Non-Essential 1	1.4178990239528457	1.319277101259176	1.368588062606011
RASSF7	Non-Essential 1	2.1176566604177784	1.4515432953924206	1.7845999779050996
RASSF8	Essential 1	1.1173342466736078	1.3168345427287464	1.2170843947011771
RASSF9	Non-Essential 1	1.338124236217058	1.307946435344571	1.3230353357808144
RAVER1	Non-Essential 1	0.9885735589955084	1.1023517878656188	1.0454626734305636
RAVER2	Non-Essential 1	0.5522524885119096	1.009442057219595	0.7808472728657523
RAX	Non-Essential 1	1.1494977608421533	1.1848691443134616	1.1671834525778073
RAX2	Non-Essential 1	0.655596416887225	1.24145135938503	0.9485238881361275
RB1	Non-Essential 1	1.2192081018792262	1.9999172816239947	1.6095626917516106
RB1CC1	Essential 1	0.7388099572831961	0.7041274096058469	0.7214686834445214
RBAK	Non-Essential 1	1.0819466085449245	0.8582888858197323	0.9701177471823283
RBAK-RBAKDN	Non-Essential 1	1.2444009587568603	1.2078360425000734	1.2261185006284667
RBBP4	Essential 1	0.1818192990634488	0.20336366374121082	0.1925914814023298
RBBP5	Essential 1	0.3783400576790317	0.5006894618698305	0.4395147597744311
RBBP6	Essential 1	0.2061254542699624	0.34964557401703367	0.27788551414349805
RBBP7	Non-Essential 1	1.5784321002817625	1.2850688489963578	1.4317504746390601
RBBP8	Essential 1	0.3261028113501056	0.3548480593431823	0.34047543534664393
RBBP8NL	Non-Essential 1	0.4815865200597694	0.5951766368308719	0.5383815784453206
RBBP9	Non-Essential 1	1.5290516406031776	1.0347590849754444	1.281905362789311
RBCK1	Non-Essential 1	1.0136139719802824	0.5920450026962893	0.8028294873382859
RBFA	Non-Essential 1	0.6337004311702892	0.4615233358422226	0.5476118835062559
RBFOX1	Essential 1	1.5468886826447508	1.9795464734133208	1.7632175780290358
RBFOX2	Essential 1	1.644820042073464	1.0386591558338616	1.3417395989536627
RBFOX3	Essential 1	0.961963037142683	0.8418853852996155	0.9019242112211493
RBKS	Non-Essential 1	1.7443697577800419	0.8160520151075094	1.2802108864437756
RBL1	Non-Essential 1	1.4965193314424554	0.6578601315475198	1.0771897314949876
RBL2	Non-Essential 1	1.4116241843837407	1.4132119781658126	1.4124180812747766
RBM10	iPSC 4	0.6425478664759939	0.44364007891970425	0.5430939726978491
RBM11	Non-Essential 1	1.2622279489868677	1.1468305999234414	1.2045292744551546
RBM12	Essential 1	0.46614650230791055	0.712950078120434	0.5895482902141722
RBM12B	Essential 1	0.8078601637596343	0.8273456383749008	0.8176029010672676
RBM14	Non-Essential 1	0.6263482734671947	0.5566192324797392	0.5914837529734669
RBM14-RBM4	Essential 1	1.0459762085999766	0.33226116411312273	0.6891186863565497
RBM15	Essential 1	1.1915440662373615	1.3818632970275055	1.2867036816324335
RBM15B	Non-Essential 1	1.057087048685612	0.9884876700335692	1.0227873593595906
RBM17	Essential 1	0.3488922722036503	0.3171735394052138	0.33303290580443207
RBM18	Essential 1	0.5989572482070472	0.8016589636378576	0.7003081059224524
RBM19	Essential 1	0.47084899065990893	0.20832783138524277	0.33958841102257586
RBM20	Non-Essential 1	1.3358527486965812	1.3788858342874577	1.3573692914920195
RBM22	Essential 1	0.2089629032588052	0.32357906872909875	0.266270985993952
RBM23	Essential 1	0.7401760008489195	1.065348613699246	0.9027623072740828
RBM24	Non-Essential 1	1.5370930862226262	2.059319557325583	1.7982063217741047
RBM25	Essential 1	0.23728585765944968	0.15717573689278733	0.1972307972761185
RBM26	Non-Essential 1	1.7221543407228377	1.1852459662227783	1.453700153472808
RBM27	Essential 1	1.2950265642807837	1.567286387829272	1.431156476055028
RBM28	Essential 1	0.40374026785279354	0.7607723962365315	0.5822563320446625
RBM3	Non-Essential 1	1.7135715764975261	2.0169773796302106	1.8652744780638684
RBM33	Essential 1	1.0378809087247416	0.6950597229655338	0.8664703158451377
RBM34	Essential 1	0.7533900003267094	0.6235715097255682	0.6884807550261388
RBM38	Essential 1	0.8155582065039766	0.8014223009606096	0.8084902537322931
RBM39	Essential 1	0.1116506310985591	0.31800512698587874	0.21482787904221892
RBM4	Essential 1	0.7264190024472719	0.48239923940875545	0.6044091209280137
RBM41	iPSC 4	2.051202573384403	1.2875720058104383	1.6693872895974207
RBM42	Essential 1	0.36464546222004673	1.9309397176987457	1.1477925899593961
RBM43	Non-Essential 1	1.0749232388405077	1.027023358039272	1.0509732984398898
RBM44	Non-Essential 1	1.2322966961508777	1.2726556465942171	1.2524761713725474
RBM45	Non-Essential 1	1.368619839009507	0.7993680608525047	1.0839939499310058
RBM46	Non-Essential 1	1.7559060275384593	2.0014834412937175	1.8786947344160883
RBM47	Non-Essential 1	1.5006366489449363	1.6879319336112233	1.59428429127808
RBM48	Essential 1	0.654231530232784	0.6461532079374338	0.6501923690851089
RBM4B	Essential 1	0.6514801834547066	1.1751167040109063	0.9132984437328064
RBM5	Essential 1	0.3011183257595749	0.8991031618516258	0.6001107438056004
RBM6	Non-Essential 1	1.1075126410585394	1.9285868619889217	1.5180497515237306
RBM7	Non-Essential 1	1.7490459028250285	0.8699445110618461	1.3094952069434374
RBM8A	Essential 1	0.28034527439609513	0.22088832250875262	0.2506167984524239
RBMS1	Essential 1	0.4220918966803378	0.7307426196706741	0.5764172581755059
RBMS2	iPSC 4	0.7908684884811351	0.36156710286861393	0.5762177956748745
RBMS3	Non-Essential 1	2.3344402978047083	1.8150105381902473	2.074725417997478
RBMX	Non-Essential 1	0.2566288565542886	0.11875973449249999	0.18769429552339428
RBMX2	Non-Essential 1	0.7574481383223041	0.4255783878907711	0.5915132631065376
RBMXL1	Essential 1	0.5424187681061018	0.46742229455962814	0.504920531332865
RBMXL2	Non-Essential 1	0.7729168621774835	1.2276471050724775	1.0002819836249806
RBMXL3	Non-Essential 1	0.806721347832	1.0115541887466921	0.909137768289346
RBMY1A1	Non-Essential 1	1.004808872456903	0.9528059239390003	0.9788073981979517
RBMY1B	Non-Essential 1	1.9889860478912056	1.6240479212247587	1.806516984557982
RBMY1D	Non-Essential 1	1.8943964021364292	1.3271155065189242	1.6107559543276766
RBMY1E	Non-Essential 1	1.746059467853721	2.368942914556767	2.057501191205244
RBMY1F	Non-Essential 1	0.9951219015529731	1.5081812667045944	1.2516515841287839
RBMY1J	Non-Essential 1	1.96983751964074	1.7389472711140217	1.8543923953773809
RBP1	Non-Essential 1	1.1676930338170244	1.255670318634991	1.2116816762260076
RBP2	Non-Essential 1	1.897565635271601	1.2038715010953067	1.5507185681834539
RBP3	Non-Essential 1	0.37769399827299194	0.4983380108742014	0.4380160045735967
RBP4	Non-Essential 1	0.92600553741195335	1.1352792271772856	1.0306423822946194
RBP5	Non-Essential 1	1.2465876451707503	1.1128865010185824	1.1797370730946664
RBP7	Non-Essential 1	2.4249549655753118	1.5523064909054949	1.9886307282404032
RBPJ	Essential 1	0.4902084800286572	0.6885385839952922	0.5893735320119747
RBPJL	Non-Essential 1	0.6844335197738788	1.061905554995853	0.8731695373848658
RBPMS	Non-Essential 1	1.446177352032915	1.0673859231734606	1.2567816376031877
RBPMS2	Non-Essential 1	0.5564896629871185	0.7247875985764577	0.6406386307817882
RBSN	Non-Essential 1	1.2193221731540504	0.6512746275442124	0.9352984003491314
RBX1	Essential 1	0.8071811941987378	0.7957887133908884	0.8014849537948131
RC3H1	Essential 1	0.8178504835108625	1.012301490061312	0.9150759867860874
RC3H2	Non-Essential 1	1.1592177091135567	1.6423597638093193	1.400788736461438
RCAN1	Non-Essential 1	0.6167934903154967	1.0985646931142297	0.8576790917148631
RCAN2	Non-Essential 1	0.7425075519472514	1.1167542139467503	0.9296308829470008
RCAN3	Non-Essential 1	1.5626037931567323	1.3234405443838093	1.4430221687702707
RCBTB1	Non-Essential 1	1.3378653815672155	1.260649422211017	1.299257401889116
RCBTB2	Essential 1	0.9217849213408656	0.6069181671581722	0.7643515442495189
RCC1	Essential 1	0.2974121833152405	0.1175654464603654	0.20748881488780296
RCC2	Non-Essential 1	1.733736192195963	1.5978770148935366	1.6658066035447499
RCCD1	Non-Essential 1	0.9265958611832141	1.612114746327942	1.269355303755578
RCE1	Essential 1	0.6571222240663839	0.8321417849822653	0.7446320045243247
RCHY1	Non-Essential 1	0.8024859861320152	0.4987526625658064	0.6506193243489108
RCL1	Essential 1	0.18617199254979108	1.0132341152993765	0.5997030539245838
RCN1	Non-Essential 1	0.7096301547745058	0.5151311188484536	0.6123806368114797
RCN2	Non-Essential 1	0.556176392245862	1.073361459433369	0.8147689258396155
RCN3	Non-Essential 1	0.8254105200469233	0.8342844458641139	0.8298474829555186
RCOR1	Essential 1	1.545689684799159	1.2326135932615823	1.3891516390303706
RCOR2	Essential 1	0.4413912604234518	1.0716875740028011	0.7565394172131265
RCOR3	Non-Essential 1	1.8740307272845511	1.373420822609403	1.6237257749469771
RCSD1	Non-Essential 1	0.8001242216480299	0.8133134622240535	0.8067188419360417
RCVRN	Non-Essential 1	0.8033705035594857	0.8101651773937579	0.8067678404766219
RD3	Non-Essential 1	2.7008592070195943	0.8457882683198583	1.7733237376697262
RD3L	Non-Essential 1	1.991043373539896	1.9142225231176497	1.9526329483287728
RDH10	Non-Essential 1	0.9468817228985622	1.5704921897129542	1.258686956305758
RDH11	Non-Essential 1	0.9353686872197553	1.8360813955807356	1.3857250414002453
RDH12	Non-Essential 1	0.9909315916719349	1.0483404919614356	1.0196360418166852
RDH13	Non-Essential 1	0.6755381555479367	1.1929101773975492	0.934224166472743
RDH14	Non-Essential 1	1.7943425973151916	1.9245970912904065	1.859469844302799
RDH16	Non-Essential 1	0.8582147419510086	0.2857699390103381	0.5719923404806733
RDH5	Non-Essential 1	0.47856028609254964	1.261510481760729	0.8700353839266393
RDH8	Non-Essential 1	0.778827873321149	1.0538941989621735	0.9163610361416612
RDM1	Essential 1	1.0386231941178756	1.4223898329199889	1.2305065135189324
RDX	Non-Essential 1	0.9523171118088128	0.7383520340888438	0.8453345729488283
REC114	Non-Essential 1	0.9318284514525412	0.3695375744236135	0.6506830129380774
REC8	Essential 1	0.9702935568073547	0.7986581699621071	0.8844758633847309
RECK	Non-Essential 1	0.6323994341260932	0.6676099565473379	0.6500046953367156
RECQL	Non-Essential 1	0.950926704660389	0.800847404906886	0.8758870547836375
RECQL4	Non-Essential 1	0.27944410243988815	0.933822157319695	0.6066331298797916
RECQL5	Non-Essential 1	0.38379701170246305	0.404775070713702	0.3942860412080825
REEP1	Non-Essential 1	0.634982249411692	0.7513857055838045	0.6931839774977482
REEP2	Non-Essential 1	0.6836323877431335	0.8067967702736396	0.7452145790083866
REEP3	Non-Essential 1	1.431926811168762	1.2738423961293226	1.3528846036490423
REEP4	Non-Essential 1	0.8321746714682602	0.8720544080558095	0.8521145397620349
REEP5	Non-Essential 1	0.7434025412221801	0.9270453125126975	0.8352239268674388
REEP6	Non-Essential 1	0.7329320256858458	1.44690592653892	1.0899189761123829
REG1A	Non-Essential 1	0.9292517504061379	1.1175990006586343	1.023425375532386
REG1B	Non-Essential 1	1.2093239143463113	0.8590939316415053	1.0342089229939082
REG3A	Non-Essential 1	2.07716014093818	1.5815143685693793	1.8293372547537796
REG3G	Non-Essential 1	2.0939949202338677	1.088083829472304	1.5910393748530858
REG4	Essential 1	0.6936149020913083	0.7686981874820349	0.7311565447866716
REL	Essential 1	0.7640977079858593	1.0483702041307705	0.9062339560583149
RELA	Essential 1	0.7090352269704745	0.5250374788650779	0.6170363529177763
RELB	Essential 1	0.5887538783447503	0.7015528477556461	0.6451533630501982
RELL1	Non-Essential 1	0.9313887493654429	0.8933407713554752	0.912364760360459
RELL2	Non-Essential 1	1.6335786426245498	1.185916513386728	1.4097475780056388
RELN	Non-Essential 1	1.4496336178703562	1.2998606472326286	1.3747471325514924
RELT	Non-Essential 1	1.2560000448713438	1.071822361015891	1.1639112029436174
REM1	Non-Essential 1	0.7934822324440886	1.10485795622295	0.9491700943335193
REM2	Non-Essential 1	0.7193047981712736	0.6497390824054954	0.6845219402883844
REN	Non-Essential 1	1.0473656867483454	1.5364621296599597	1.2919139082041524
RENBP	Non-Essential 1	0.948091326479379	1.1972705708972518	1.0726809486883153
REP15	Non-Essential 1	0.8658184669006144	0.7195163057776485	0.7926673863391314
REPIN1	Non-Essential 1	1.2365807113889626	0.918837935780682	1.0777093235848223
REPS1	iPSC 4	1.9206387095433946	1.0774726157078487	1.4990556626256217
REPS2	Non-Essential 1	1.4833460833383818	1.7970479710130727	1.6401970271757271
RER1	Essential 1	1.0308530509291254	0.47130279056698027	0.7510779207480528
RERE	Non-Essential 1	1.5022789269210226	1.4097546290924885	1.4560167780067554
RERG	Non-Essential 1	0.6091528440130148	0.5980797008321928	0.6036162724226037
RERGL	Non-Essential 1	0.7088798587732575	1.8637053008659838	1.2862925798196208
RESP18	Non-Essential 1	0.8522240531161827	0.8500367629544181	0.8511304080353004
REST	Essential 1	0.4648874556611837	0.6811407609493805	0.5730141083052821
RET	Non-Essential 1	0.9296819237781996	1.0267759125653257	0.9782289181717627
RETN	Non-Essential 1	1.2454610579278824	1.4145572881443256	1.330009173036104
RETNLB	Non-Essential 1	0.7037364290641049	0.8761728030977965	0.7899546160809507
RETSAT	Non-Essential 1	0.7378129832397268	0.49468886423455005	0.6162509237371384
REV1	Non-Essential 1	0.6586681560844743	0.5723644874851294	0.6155163217848019
REV3L	Essential 1	0.5220978723503524	0.27598697993788235	0.3990424261441174
REXO1	Non-Essential 1	0.7538467948718093	1.0633817689309362	0.9086142819013727
REXO2	Essential 1	0.16414812507678336	0.2974774290026387	0.23081277703971104
REXO4	Non-Essential 1	1.3436545830887145	1.6896127962455443	1.5166336896671293
RFC1	Essential 1	0.4197393989641382	0.5444411899472387	0.4820902944556884
RFC2	Essential 1	0.08383950204456336	0.5108366730866666	0.297338087565615
RFC3	Essential 1	0.041788962190727204	0.16229109734582026	0.10204002976827373
RFC4	Essential 1	0.7608509985653302	0.6543500952365764	0.7076005469009533
RFC5	Essential 1	0.14799719723498486	0.23264447263416263	0.19032083493457375
RFESD	Non-Essential 1	1.128770829175654	0.8939995988915098	1.011385214033582
RFFL	Essential 1	0.3030398495782654	0.5785276237206054	0.4407837366494354
RFK	Essential 1	0.47552126060011224	0.821119809363789	0.6483205349819506
RFNG	Non-Essential 1	1.19033441224256	1.1915075864664821	1.1909209993545211
RFPL1	Non-Essential 1	0.5487958503200477	0.6963788779945889	0.6225873641573183
RFPL2	Non-Essential 1	0.6607457994920098	0.6180598117746737	0.6394028056333418
RFPL3	Non-Essential 1	1.1636628957562625	1.0852805714506024	1.1244717336034324
RFPL4A	Non-Essential 1	0.7912009898750298	0.9463479359185205	0.8687744628967752
RFPL4AL1	Essential 1	0.677718460618334	1.5628717363602238	1.120295098489279
RFPL4B	Non-Essential 1	2.5245220953330323	1.5879775602446637	2.056249827788848
RFT1	Essential 1	0.16273217467916293	0.4198850552799233	0.29130861497954313
RFTN1	Non-Essential 1	1.5008037582509455	1.142118989309531	1.321461373780238
RFTN2	Non-Essential 1	1.151851882989544	1.7801784888284846	1.4660151859090145
RFWD2	Essential 1	0.6827103188604539	0.7115414243576874	0.6971258716090707
RFWD3	Essential 1	0.2658751082116764	0.4096914820894596	0.33778329515056804
RFX1	Non-Essential 1	1.0529421211134933	1.1069129657968029	1.079927543455148
RFX2	Non-Essential 1	0.787314528492652	0.9898189361584616	0.8885667323255568
RFX3	Non-Essential 1	1.3995520767461818	1.5435525429450103	1.471552309845596
RFX4	Non-Essential 1	1.4186136144882677	1.4455826124985562	1.4320981134934119
RFX5	Essential 1	0.44250489679647304	0.43064868663089034	0.4365767917136817
RFX6	Essential 1	1.0900420349122264	0.8999836413621198	0.9950128381371731
RFX7	Non-Essential 1	1.792701287891298	1.0487253522871427	1.4207133200892204
RFX8	Non-Essential 1	1.362526910259	0.7032132085931807	1.0328700594260904
RFXANK	Non-Essential 1	1.9706076013612492	1.2595806578110436	1.6150941295861463
RFXAP	Non-Essential 1	1.576820953336096	1.1743594038125829	1.3755901785743394
RGAG1	Non-Essential 1	1.004803178168738	0.7371962118477716	0.8709996950082548
RGAG4	Non-Essential 1	1.4080272035407033	0.7105168280341312	1.0592720157874171
RGCC	Non-Essential 1	1.166691008931965	1.9198469389895494	1.5432689739607572
RGL1	Non-Essential 1	1.5023994776356324	0.7764917260902549	1.1394456018629437
RGL2	Non-Essential 1	1.3947765753525128	1.3957307594792676	1.3952536674158902
RGL3	Non-Essential 1	0.84064277347038	0.7904739299713792	0.8155583517208795
RGL4	Non-Essential 1	1.6201266735081534	1.5691875964079425	1.594657134958048
RGMA	Non-Essential 1	1.1998130379050846	1.2864348972803337	1.2431239675927093
RGMB	Essential 1	1.100665192341683	1.4561344175178699	1.2783998049297765
RGN	Non-Essential 1	1.3743551378723287	1.2282427214635243	1.3012989296679265
RGP1	Essential 1	0.5837000399637047	1.28888954845684	0.9362947942102723
RGPD1	Essential 1	0.27496227639694437	0.5603665395727334	0.4176644079848389
RGPD2	Essential 1	0.38160398383186706	0.3570986915552851	0.3693513376935761
RGPD3	Essential 1	0.403378266667816	0.5074954004069316	0.45543683353737385
RGPD4	Essential 1	0.8027300651684359	1.5615473416649337	1.1821387034166848
RGPD5	Essential 1	0.24034736411936627	0.7227555074882239	0.4815514358037951
RGPD6	Essential 1	0.4323550774617797	0.6517458925476921	0.5420504850047358
RGPD8	Non-Essential 1	0.11902309540265671	0.13066235421221536	0.12484272480743604
RGR	Non-Essential 1	2.0506350025522293	0.6446735638715403	1.3476542832118847
RGS1	Non-Essential 1	1.17424248636787	1.167762959752635	1.1710027230602527
RGS10	iPSC 4	1.3335077930731767	2.234539088746849	1.7840234409100129
RGS11	Non-Essential 1	1.9232418158665001	0.8965193061896893	1.4098805610280947
RGS12	iPSC 4	1.9222962172189284	1.2498035584778742	1.5860498878484013
RGS13	Non-Essential 1	1.088495204797943	0.9689998236283364	1.0287475142131397
RGS14	iPSC 4	0.9912255185901615	1.2420217565146943	1.1166236375524279
RGS16	Non-Essential 1	0.9535346661550839	0.8356163108690654	0.8945754885120747
RGS17	Non-Essential 1	1.0373742535006727	1.1208967925877291	1.0791355230442008
RGS18	Non-Essential 1	0.7737513612691227	0.5400121790949994	0.6568817701820611
RGS19	iPSC 4	1.2711860397505532	0.8213322171899965	1.046259128470275
RGS2	Essential 1	1.0597645748667053	0.7378993029414763	0.8988319389040909
RGS20	Non-Essential 1	1.2558672472987675	0.4780437223508528	0.8669554848248102
RGS21	Non-Essential 1	1.8106223016759306	1.0226837860088178	1.4166530438423743
RGS22	Non-Essential 1	0.8641035805415305	0.8734944577939506	0.8687990191677406
RGS3	Non-Essential 1	1.1506311240360132	1.6385642570887178	1.3945976905623656
RGS4	Non-Essential 1	1.5191443914417204	0.8919652493756927	1.2055548204087065
RGS5	Non-Essential 1	0.7527599037676918	1.735473379272652	1.2441166415201719
RGS6	Non-Essential 1	1.218623192202947	1.4910244864553228	1.3548238393291347
RGS7	Non-Essential 1	2.6229056524838965	1.7252796965129935	2.174092674498445
RGS7BP	Non-Essential 1	0.835065027987751	1.0503549609871952	0.9427099944874731
RGS8	Non-Essential 1	1.8078416013013385	1.2654091130783744	1.5366253571898565
RGS9	Non-Essential 1	1.4293290173213251	1.4319688892522078	1.4306489532867666
RGS9BP	Essential 1	1.3336248394421963	1.9276361126382837	1.6306304760402401
RGSL1	Non-Essential 1	1.5201009031258512	2.079539904245099	1.799820403685475
RHAG	Non-Essential 1	1.168138149245374	1.4071897377355476	1.2876639434904606
RHBDD1	Non-Essential 1	1.483680446357607	2.093227250507729	1.788453848432668
RHBDD2	iPSC 4	0.8311567170794817	0.9168277003303903	0.873992208704936
RHBDD3	Non-Essential 1	0.5126438240884029	0.7526425607380101	0.6326431924132065
RHBDF1	Essential 1	0.6600749988697264	0.6596344364000195	0.659854717634873
RHBDF2	Essential 1	0.6451955631811699	0.4225733411060466	0.5338844521436082
RHBDL1	Non-Essential 1	0.952868581313527	1.2189147110915555	1.0858916462025412
RHBDL2	Non-Essential 1	0.6138348536750108	0.7002935556163357	0.6570642046456732
RHBDL3	Non-Essential 1	0.37569996228267316	1.138383640690234	0.7570418014864535
RHBG	Non-Essential 1	0.9756596991712014	0.6149489885957327	0.795304343883467
RHCE	Non-Essential 1	1.3020616935398766	1.4639060220646358	1.3829838578022562
RHCG	Non-Essential 1	1.2280111015610615	1.4346916384855848	1.3313513700233233
RHD	Non-Essential 1	1.2754754701662803	1.8274362132369206	1.5514558417016004
RHEB	Essential 1	0.5757341189162418	0.4916552177718458	0.5336946683440438
RHEBL1	Non-Essential 1	0.9521441947486713	1.0137439790953264	0.9829440869219989
RHNO1	Non-Essential 1	0.8015350297205603	0.9035317101762487	0.8525333699484046
RHO	Non-Essential 1	2.0122860469672648	1.143020189331896	1.5776531181495805
RHOA	Essential 1	0.49155660056708234	0.5647475508005418	0.5281520756838121
RHOB	Non-Essential 1	1.365953190004545	1.2141377322496274	1.2900454611270862
RHOBTB1	Non-Essential 1	0.7847741325894162	0.792984001414138	0.7888790670017771
RHOBTB2	Non-Essential 1	1.0628929682683286	1.3011360447014924	1.1820145064849106
RHOBTB3	Non-Essential 1	1.0683817738702732	1.3348398140165336	1.2016107939434035
RHOC	Essential 1	0.7696722215395705	0.5607724091606393	0.6652223153501049
RHOD	Essential 1	0.9694061390217481	1.1303080017267582	1.0498570703742531
RHOF	Non-Essential 1	0.8355042001883968	0.6893874602884543	0.7624458302384256
RHOG	Non-Essential 1	0.4108539922326642	0.3612923244841983	0.38607315835843126
RHOH	Non-Essential 1	0.6395265181737005	0.5850549371950482	0.6122907276843743
RHOJ	Essential 1	0.9685710036376506	1.6319121630567182	1.3002415833471843
RHOQ	Essential 1	0.6654426007254919	0.6463037437128919	0.655873172219192
RHOT1	Essential 1	0.5236470976257684	0.32107248619817397	0.4223597919119712
RHOT2	Non-Essential 1	0.6189312776958504	0.33759319089370077	0.4782622342947756
RHOU	Non-Essential 1	1.233069246253929	1.1330215607072116	1.1830454034805702
RHOV	Non-Essential 1	1.080249580186351	1.3354305513966005	1.2078400657914758
RHOXF1	Non-Essential 1	1.5320704253847874	1.7324978108723317	1.6322841181285597
RHOXF2	Non-Essential 1	0.7766031860833392	1.6495496279043291	1.2130764069938342
RHOXF2B	Non-Essential 1	1.1792853733309596	1.6197367595685337	1.3995110664497465
RHPN1	Essential 1	1.2164282354975593	0.5310307116816244	0.8737294735895919
RHPN2	Essential 1	0.6145140800021197	0.6775999899058343	0.6460570349539769
RIBC1	Non-Essential 1	1.221685926967961	0.9215055465877184	1.0715957367778397
RIBC2	Non-Essential 1	2.0672244783765956	1.5630504769426719	1.8151374776596336
RIC1	Essential 1	0.7724319931519257	1.3310843641277785	1.0517581786398522
RIC3	Non-Essential 1	1.0114862950923467	0.8749589907604852	0.9432226429264159
RIC8A	Essential 1	1.2781388336880153	2.765465958920877	2.0218023963044462
RIC8B	Non-Essential 1	0.8751493981179461	1.3845954229942052	1.1298724105560756
RICTOR	Essential 1	0.7598648995488371	0.8127475788755054	0.7863062392121712
RIF1	Essential 1	0.5340758283823349	0.45210688481158906	0.493091356596962
RIIAD1	Non-Essential 1	1.1939569174867568	0.6863529311398007	0.9401549243132787
RILP	Non-Essential 1	1.0129021213244778	0.8588814535598381	0.935891787442158
RILPL1	Non-Essential 1	1.7683705476086578	1.051246414762913	1.4098084811857854
RILPL2	Non-Essential 1	0.8385013499004162	0.518814672695209	0.6786580112978127
RIMBP2	Non-Essential 1	1.1182361340643552	1.056109987698741	1.0871730608815482
RIMBP3	Non-Essential 1	0.8410776874674402	0.6752720803057156	0.7581748838865778
RIMBP3B	Essential 1	1.1687075229898416	1.1106470243991549	1.1396772736944982
RIMBP3C	Essential 1	0.3211738791839677	0.7271618639666015	0.5241678715752847
RIMKLA	Essential 1	1.5227797339034939	1.2364022966321953	1.3795910152678446
RIMKLB	Non-Essential 1	0.368305014430391	1.054083720887936	0.7111943676591634
RIMS1	Non-Essential 1	1.0308884160890766	0.8881100724251527	0.9594992442571146
RIMS2	Non-Essential 1	1.0733832123641558	0.7433349159433886	0.9083590641537722
RIMS3	Essential 1	0.5805954045284489	0.34071772995484023	0.4606565672416446
RIMS4	Non-Essential 1	1.0482449107398035	0.9708242862242484	1.009534598482026
RIN1	Non-Essential 1	1.098407777021456	0.9762579675294909	1.0373328722754733
RIN2	Non-Essential 1	0.8551613318692833	0.8481615443488472	0.8516614381090652
RIN3	Non-Essential 1	1.2597165508914607	0.9633081890138289	1.1115123699526448
RING1	Essential 1	1.0579953889691702	0.5724593202438358	0.815227354606503
RINL	Non-Essential 1	1.1080226329877234	1.0918771256936028	1.099949879340663
RINT1	Essential 1	0.811970179122474	0.3294375585537267	0.5707038688381003
RIOK1	Essential 1	0.1728133132043011	0.7482532089986474	0.4605332611014743
RIOK2	Essential 1	0.3925529578519027	1.04707025297374	0.7198116054128213
RIOK3	Non-Essential 1	0.7100315251069246	1.0678011753103072	0.8889163502086159
RIPK1	Non-Essential 1	0.8488281611725265	0.7917598711773669	0.8202940161749467
RIPK2	Essential 1	0.8742288317534874	0.6977434661846094	0.7859861489690484
RIPK3	Non-Essential 1	1.2782106554458281	1.3760967414190892	1.3271536984324586
RIPK4	Non-Essential 1	2.972159832273595	1.4566176818830217	2.214388757078308
RIPPLY1	Non-Essential 1	2.412317342686989	3.114906921785558	2.7636121322362737
RIPPLY2	Non-Essential 1	1.082738301756761	0.7927078807639911	0.937723091260376
RIPPLY3	Non-Essential 1	2.640286789453464	0.9120145058695258	1.776150647661495
RIT1	Essential 1	1.5124107806565608	0.5911006871241141	1.0517557338903374
RIT2	Non-Essential 1	0.9506571622186704	1.4115464902372798	1.181101826227975
RITA1	Non-Essential 1	1.9336255427645166	0.8276483702665292	1.3806369565155228
RLBP1	Non-Essential 1	0.45883996895987067	0.5653711515922965	0.5121055602760836
RLF	Essential 1	0.9512664663833147	0.877521763432788	0.9143941149080513
RLIM	iPSC 4	2.240436157732229	2.04536331925164	2.142899738491934
RLN1	Non-Essential 1	0.8250597020804353	0.7690083732944917	0.7970340376874635
RLN2	Non-Essential 1	1.664908154026965	1.1250768284546908	1.3949924912408278
RLN3	Non-Essential 1	0.5532533727517596	1.3426077637013147	0.9479305682265371
RLTPR	Non-Essential 1	1.4654219456564228	1.4228354610110703	1.4441287033337464
RMDN1	Non-Essential 1	0.9693289705992378	0.8173745085012177	0.8933517395502277
RMDN2	Non-Essential 1	1.4314039790067636	0.999927244150385	1.2156656115785744
RMDN3	Non-Essential 1	1.1262407184462964	1.1936876509231575	1.159964184684727
RMI1	Essential 1	0.35302983697465107	0.5144006295426585	0.4337152332586548
RMI2	Essential 1	0.37986110968117187	0.7631414822426649	0.5715012959619183
RMND1	Essential 1	0.8543793217289629	0.5457674259344589	0.7000733738317109
RMND5A	Essential 1	0.7381856558764457	0.50925382931857	0.6237197425975078
RMND5B	Non-Essential 1	1.1059244204989376	1.0389599672439005	1.072442193871419
RNASE1	Essential 1	0.951144127725096	0.6681586081850024	0.8096513679550492
RNASE10	Non-Essential 1	0.9885214086663102	1.2079057627436658	1.098213585704988
RNASE11	Non-Essential 1	1.122176729835829	1.5931102009869715	1.3576434654114002
RNASE12	Non-Essential 1	0.9710786323551474	1.4447275355213485	1.2079030839382479
RNASE13	Essential 1	0.7475471777668233	0.6125280386009742	0.6800376081838988
RNASE2	Non-Essential 1	0.4517037697499324	1.0365080736110486	0.7441059216804905
RNASE3	Non-Essential 1	1.1867042588238845	1.2491258652141304	1.2179150620190073
RNASE4	Non-Essential 1	1.0235785149089394	0.6149549085521278	0.8192667117305336
RNASE6	Non-Essential 1	1.1642568998744889	1.6243850726117166	1.3943209862431027
RNASE7	Non-Essential 1	1.0589277227220364	0.8246127959234515	0.9417702593227439
RNASE8	Non-Essential 1	1.5690939006814526	0.902413322766207	1.2357536117238297
RNASE9	Essential 1	0.840660604640648	1.108392459966738	0.974526532303693
RNASEH1	Essential 1	0.4641090867299459	0.6872866526778801	0.575697869703913
RNASEH2A	Essential 1	0.033278327175655466	0.0601109629899037	0.04669464508277958
RNASEH2B	Essential 1	0.30450322967705634	0.25941711215546415	0.28196017091626024
RNASEH2C	Essential 1	0.1299476877345789	0.329944270888303	0.22994597931144095
RNASEK	Non-Essential 1	0.2165185698460563	0.2823842597239203	0.24945141478498828
RNASEL	Non-Essential 1	1.2996000345658403	0.7642257316667266	1.0319128831162834
RNASET2	Non-Essential 1	1.5441612371427778	2.0862036563596846	1.8151824467512312
RND1	Non-Essential 1	0.9793118719941919	0.9040738191484122	0.9416928455713021
RND2	Non-Essential 1	0.9442494003480186	0.5588629194500595	0.751556159899039
RND3	Non-Essential 1	1.1310731805981498	1.2229091893806059	1.1769911849893777
RNF10	Non-Essential 1	1.9534160184976863	0.8685474977186771	1.4109817581081816
RNF103	Essential 1	0.49812486650038756	0.609472777555418	0.5537988220279028
RNF103-CHMP3	Essential 1	0.30557553372244955	0.27333834527493106	0.28945693949869034
RNF11	Non-Essential 1	0.633580242035688	1.2010013566224236	0.9172907993290558
RNF111	Non-Essential 1	0.8837477641077462	0.91032712825747	0.8970374461826081
RNF112	Non-Essential 1	1.5780523958881643	1.2845859837121736	1.431319189800169
RNF113A	Non-Essential 1	0.17020146017619167	0.49595523145065873	0.3330783458134252
RNF113B	Non-Essential 1	1.196024900645891	1.5303370410907953	1.3631809708683431
RNF114	Non-Essential 1	1.3914520497921663	0.8966113756835626	1.1440317127378645
RNF115	Non-Essential 1	0.46842330928201564	0.6651498091036818	0.5667865591928487
RNF121	Essential 1	0.7120087209232306	0.528365195528346	0.6201869582257884
RNF122	Non-Essential 1	1.67502385671375	1.2844219279523397	1.479722892333045
RNF123	Essential 1	0.8714514662854097	0.28455365416988637	0.5780025602276481
RNF125	Non-Essential 1	1.3159567257548486	1.0726211639770404	1.1942889448659444
RNF126	Essential 1	1.3440115170794469	0.43018672076232534	0.8870991189208861
RNF128	Non-Essential 1	0.9005232813434	1.1274194571966507	1.0139713692700254
RNF13	Non-Essential 1	0.5611648209352882	1.1339164951754095	0.8475406580553488
RNF130	Non-Essential 1	1.4700524315019432	0.6053353604028351	1.0376938959523891
RNF133	Non-Essential 1	1.6015157396881492	1.0526965758704045	1.3271061577792769
RNF135	Non-Essential 1	0.6991226901224658	0.934380290851245	0.8167514904868554
RNF138	Essential 1	0.8568292342821495	1.0519875757286636	0.9544084050054066
RNF139	Essential 1	0.756800620371629	1.2969056063161515	1.0268531133438903
RNF14	Non-Essential 1	1.2232895552635923	0.8040221686825703	1.0136558619730813
RNF141	Non-Essential 1	1.0037355145347335	1.1471898630779993	1.0754626888063665
RNF144A	Non-Essential 1	1.7984175160249465	1.9642095479856172	1.8813135320052818
RNF144B	Essential 1	1.2168122612602585	1.278648140799507	1.2477302010298827
RNF145	Essential 1	1.4753069646866614	0.8048103409338728	1.1400586528102672
RNF146	Essential 1	0.8517246295486651	0.8131666315757322	0.8324456305621987
RNF148	Non-Essential 1	1.0693142607333337	0.8648747912731787	0.9670945260032562
RNF149	Non-Essential 1	0.9526725854813851	0.9674950738391218	0.9600838296602534
RNF150	Non-Essential 1	1.0296768559010916	0.8143560197768355	0.9220164378389635
RNF151	Non-Essential 1	1.3167061534803037	0.7952641369151903	1.0559851451977469
RNF152	Non-Essential 1	1.042352044469475	1.4197370455919387	1.2310445450307068
RNF157	Non-Essential 1	1.521094980588723	0.802480646075483	1.161787813332103
RNF165	Non-Essential 1	0.9701550132919656	0.920368866087422	0.9452619396896937
RNF166	Non-Essential 1	1.0036063080476618	1.499067195014418	1.2513367515310398
RNF167	Non-Essential 1	0.6822005275399676	1.2473153463131244	0.964757936926546
RNF168	Essential 1	0.9514247125839188	0.8460856196529624	0.8987551661184405
RNF169	Essential 1	1.563412364582597	1.2243846315308666	1.393898498056732
RNF17	Non-Essential 1	0.5274516082929831	0.9892802490286985	0.7583659286608408
RNF170	Essential 1	0.6722363243687043	1.6285920178975166	1.1504141711331104
RNF175	Non-Essential 1	2.13644990506622	1.901048024850486	2.0187489649583528
RNF180	Non-Essential 1	0.7701021292353077	0.7362223262187361	0.7531622277270219
RNF181	Essential 1	0.6384412192358154	0.5762447561058914	0.6073429876708534
RNF182	Essential 1	0.8447921250251909	1.862450359115003	1.3536212420700968
RNF183	Non-Essential 1	1.1779251455490969	1.198659967328562	1.1882925564388294
RNF185	Non-Essential 1	0.9144156585996916	0.9733628750699665	0.9438892668348291
RNF186	Non-Essential 1	1.402883015625336	1.9112239985436426	1.6570535070844894
RNF187	Non-Essential 1	2.0873829813555242	1.7217747958825966	1.9045788886190604
RNF19A	Non-Essential 1	1.0169944444192072	1.3172188300049603	1.1671066372120837
RNF19B	Non-Essential 1	1.0548973697750672	1.5429755006148558	1.2989364351949615
RNF2	Non-Essential 1	0.6643480481331339	0.727623510874535	0.6959857795038344
RNF20	Essential 1	0.44548598781132176	0.7396429362800389	0.5925644620456803
RNF207	Non-Essential 1	1.7687435835088854	1.0832715922763978	1.4260075878926415
RNF208	Non-Essential 1	1.7529282138922295	1.2775455389248886	1.515236876408559
RNF212	Non-Essential 1	0.9263999705156618	0.7174198193748169	0.8219098949452394
RNF212B	Essential 1	0.8581763139376533	0.71204626296987406	0.7851112884537637
RNF213	Non-Essential 1	0.8347369580943871	0.6546630945611198	0.7447000263277535
RNF214	Non-Essential 1	0.6279451803788991	1.025856512196583	0.8269008462877411
RNF215	Non-Essential 1	1.0147086940962136	1.221926536991718	1.1183176155439658
RNF216	iPSC 4	0.917993483612642	0.8452902138723151	0.8816418487424785
RNF217	Non-Essential 1	1.012596792887571	1.4520202542870697	1.2323085235873203
RNF219	Non-Essential 1	1.4960332669160716	1.8359126323765118	1.6659729496462918
RNF220	Non-Essential 1	1.2248905834624455	1.9845443379207937	1.6047174606916195
RNF222	Essential 1	2.2019747835160173	1.7343904526929796	1.9681826181044983
RNF223	Non-Essential 1	0.8108208117574693	0.2718525008125644	0.5413366562850168
RNF224	Essential 1	1.5712225695235937	0.583705207486385	1.0774638885049894
RNF225	Non-Essential 1	0.9950481570151345	0.7346778449401453	0.8648630009776399
RNF24	Non-Essential 1	1.1501970915839659	1.5411161324433498	1.345656612013658
RNF25	Essential 1	0.7772504686084115	0.7390625604338171	0.7581565145211143
RNF26	Essential 1	1.904984866081724	1.2776249961395036	1.5913049311106138
RNF31	Essential 1	0.924334906411586	0.6322693706622847	0.7783021385369353
RNF32	Non-Essential 1	1.325310705340484	1.4953155131771712	1.4103131092588277
RNF34	Non-Essential 1	0.9170897760354517	1.4004509160274687	1.1587703460314602
RNF38	Non-Essential 1	1.3601805561408558	0.8711671020065865	1.1156738290737211
RNF39	Non-Essential 1	1.0157410964142215	1.2891271170089396	1.1524341067115804
RNF4	Essential 1	0.6700812129587101	0.8716447423456788	0.7708629776521945
RNF40	Essential 1	0.28363805593380537	0.3917759013385354	0.3377069786361704
RNF41	Essential 1	0.6253199559322923	0.8954182775158605	0.7603691167240764
RNF43	Non-Essential 1	0.6976667619812676	0.7295052387473976	0.7135860003643326
RNF44	iPSC 4	1.294319291952045	1.3543885742011972	1.3243539330766212
RNF5	Essential 1	0.4899737214923543	0.7350778449897106	0.6125257832410325
RNF6	Non-Essential 1	1.0194781997325135	0.7516419043040493	0.8855600520182814
RNF7	Non-Essential 1	1.7005976461103556	1.5107666378788895	1.6056821419946226
RNF8	Essential 1	0.2864133656807026	0.14514349602527601	0.2157784308529893
RNFT1	Essential 1	0.7758898883518465	0.7192015495485937	0.7475457189502202
RNFT2	Non-Essential 1	1.3190341833629047	1.6775450332492787	1.4982896083060917
RNGTT	Essential 1	0.6346013498519051	0.08953852555834237	0.36206993770512375
RNH1	Essential 1	0.7655200311515776	1.4417187477113804	1.103619389431479
RNLS	iPSC 4	1.9496063699468917	1.2284833872353036	1.5890448785910976
RNMT	Essential 1	0.8485394817185402	0.18453193836071421	0.5165357100396272
RNMTL1	Essential 1	0.27531022579899095	0.21381119112208113	0.24456070846053604
RNPC3	Essential 1	0.26165194604949144	0.4203393711671718	0.3409956586083316
RNPEP	Essential 1	0.9831915590767741	1.9854767402992868	1.4843341496880305
RNPEPL1	Non-Essential 1	1.6665779334449657	1.298174072761611	1.4823760031032882
RNPS1	Essential 1	0.23229940973390603	0.21262746083362769	0.22246343528376686
ROBO1	iPSC 4	0.783358776690855	1.5801961276959031	1.181777452193379
ROBO2	Essential 1	1.9871256584503818	0.5223261084215575	1.2547258834359696
ROBO3	Non-Essential 1	1.4487355878018549	2.1213651578563435	1.7850503728290992
ROBO4	Non-Essential 1	0.7919994672980389	1.0980619848621713	0.9450307260801052
ROCK1	Essential 1	1.3111147151496287	1.093125971566561	1.202120343358095
ROCK2	Essential 1	2.612192284015796	2.4174083301277802	2.514800307071788
ROGDI	Non-Essential 1	1.0078517844048431	1.0005764501351726	1.0042141172700079
ROM1	Non-Essential 1	0.7423133129926861	1.463931972458605	1.1031226427256455
ROMO1	Essential 1	0.050188547569519966	0.1262243095597266	0.08820642856462328
ROPN1	Non-Essential 1	0.5617515720267352	1.169630486352304	0.8656910291895196
ROPN1B	Non-Essential 1	0.5563155523309177	0.4458466126426928	0.5010810824868053
ROPN1L	Essential 1	1.4386222303336518	1.0054459706135692	1.2220341004736106
ROR1	Non-Essential 1	1.1664603194100818	0.8314069240623223	0.998933621736202
ROR2	Non-Essential 1	0.9990930311953703	0.9164313112301322	0.9577621712127513
RORA	Non-Essential 1	1.104415973694921	1.3142550249386216	1.2093354993167713
RORB	Non-Essential 1	0.8571868605743872	1.326322755304661	1.091754807939524
RORC	Essential 1	0.7781220744292405	0.6750356454632211	0.7265788599462308
ROS1	Non-Essential 1	1.1439417657664368	1.5422686970081982	1.3431052313873175
RP1	Non-Essential 1	0.9405878592699667	0.9813022417284846	0.9609450504992256
RP1L1	Non-Essential 1	1.1266528746890374	0.9199344459451457	1.0232936603170915
RP2	Non-Essential 1	1.589014012595189	0.9910836649701016	1.2900488387826452
RP9	Non-Essential 1	1.2240976699824082	0.9612499939282002	1.0926738319553042
RPA1	Essential 2	0.07301390774472281	1.3733414284511134	0.7231776680979181
RPA2	Essential 1	0.3383489763449288	0.3535734598783671	0.34596121811164793
RPA3	Essential 1	0.1560988691881236	0.06270664523281895	0.10940275721047127
RPA4	Non-Essential 1	1.5848602928017999	0.9990269456055356	1.2919436192036677
RPAIN	Essential 1	0.07007379777837405	0.14583412323859674	0.1079539605084854
RPAP1	Essential 1	0.6150976282225333	0.895633533266545	0.7553655807445392
RPAP2	Essential 1	0.18103501385028842	0.8228518483645544	0.5019434311074213
RPAP3	Essential 1	0.8679115680132493	0.5091141787897355	0.6885128734014925
RPE	Essential 1	0.009470431809142931	0.05488001193348114	0.03217522187131203
RPE65	Essential 1	0.8705141177993841	0.8884405224759259	0.879477320137655
RPEL1	Essential 1	1.321932594542137	1.5410790871264282	1.4315058408342827
RPF1	Essential 1	0.5674118625198359	0.3755947727008969	0.4715033176103664
RPF2	Essential 2	0.014411499676874542	0.00488021145017207	0.009645855563523306
RPGR	Non-Essential 1	1.138686567586584	1.2242591403082732	1.1814728539474286
RPGRIP1	Non-Essential 1	1.0619240773991236	0.6311481790430107	0.8465361282210672
RPGRIP1L	Non-Essential 1	1.5011092330649811	1.8511601298875917	1.6761346814762863
RPH3A	Non-Essential 1	0.521953134658923	1.243572268056328	0.8827627013576255
RPH3AL	Non-Essential 1	0.8694112805884432	0.8608037689084433	0.8651075247484432
RPIA	Essential 1	0.09727483914582007	0.12810989978743367	0.11269236946662686
RPL10	Non-Essential 1	0.1772145924316385	0.37733377597692924	0.27727418420428385
RPL10A	Essential 1	0.0721429689063436	0.071688288400504993	0.0719156286534243
RPL10L	Non-Essential 1	0.5769237317389789	0.8344949167563328	0.7057093242476559
RPL11	Essential 1	0.07592741504543826	0.062126857895537235	0.06902713647048775
RPL12	Essential 1	0.2877451366440146	0.37921656632971384	0.33348085148686424
RPL13	Essential 1	0.1663766308068377	0.06438089081040613	0.11537876080862192
RPL13A	Non-Essential 1	0.2876120047706268	0.32116335954125097	0.3043876821559389
RPL14	Essential 1	0.1666564592543628	0.19814458070994642	0.18240051998215462
RPL15	Essential 1	0.36988647887328546	0.14113621427965187	0.2555113465764687
RPL17	Non-Essential 1	0.23282603074682834	0.30550822750395856	0.2691671291253934
RPL17-C18orf32	Essential 1	0.13403411376508562	0.14130381260225638	0.137668963183671
RPL18	Essential 2	0.12513877325421466	0.2496292181987336	0.18738399572647413
RPL18A	Non-Essential 1	0.1397643213965557	0.2028457877323379	0.1713050545644468
RPL19	Essential 1	0.14263565123213026	0.1160966422832947	0.12936614675771246
RPL21	Non-Essential 1	0.12939094511827934	0.11517743893352783	0.12228419202590358
RPL22	Non-Essential 1	0.3992447041959493	0.23309711794916196	0.3161709110725556
RPL22L1	Essential 1	0.6129172436154889	0.5733955189978028	0.5931563813066458
RPL23	Essential 1	0.3430610594658987	0.2618037513747039	0.3024324054203013
RPL23A	iPSC 4	0.37044953848850354	0.062465288465161355	0.21645741347683245
RPL24	Essential 1	0.304570747550412	0.29969293447660267	0.3021318410135073
RPL26	Essential 1	0.16197678618887565	0.32632068464031355	0.2441487354145946
RPL26L1	Essential 1	0.5639488094817797	0.1618593207148203	0.3629040650983
RPL27	Essential 1	0.10708510014407942	0.1773280310078463	0.14220656557596287
RPL27A	Essential 1	0.345589494635493	0.17677287697114763	0.2611811858033203
RPL28	Essential 1	0.2578259649120035	0.29502142726979674	0.2764236960909001
RPL29	iPSC 4	1.5245243428217226	0.4289179424623794	0.976721142642051
RPL3	Essential 1	0.11159538408504799	0.20968361769978758	0.1606395008924178
RPL30	Essential 1	0.44147395649297744	0.215634755282916	0.32855435588794674
RPL31	Essential 1	0.220147400993613	0.19840328696085516	0.20927534397723407
RPL32	Essential 1	0.11139503228776344	0.050722424826840494	0.08105872855730197
RPL34	Essential 1	0.06839430554994863	0.12290958953224504	0.09565194754109684
RPL35	Essential 1	0.12481718019198369	0.26218299090568464	0.19350008554883416
RPL35A	Essential 1	0.1343964143352229	0.06816817933865023	0.10128229683693657
RPL36	Essential 1	0.3225924357470103	0.6897960757596773	0.5061942557533438
RPL36A	Non-Essential 1	0.6604508962466683	0.5900176788093441	0.6252342875280061
RPL36A-HNRNPH2	Non-Essential 1	0.17032170580203715	0.28794658267760653	0.22913414423982184
RPL36AL	Essential 1	0.2539277213395058	0.2839987952706451	0.26896325830507545
RPL37	Essential 1	0.007488370565633464	0.10143241882363627	0.054460394694634866
RPL37A	Essential 2	0.48378726647450426	0.7509927357942506	0.6173900011343775
RPL38	Essential 1	0.09127613073380401	0.15091049529444092	0.12109331301412246
RPL39	Non-Essential 1	0.6974525501416668	0.4813810917116764	0.5894168209266717
RPL39L	Essential 1	0.5830931825590187	0.7098839385822543	0.6464885605706365
RPL3L	Non-Essential 1	0.7128381145652896	0.5713390393684277	0.6420885769668586
RPL4	Essential 1	0.1878800411580203	0.07193417639974627	0.12990710877888328
RPL41	Essential 1	0.8185801875747163	0.7487379360699162	0.7836590618223163
RPL5	Essential 1	0.18485525270736622	0.2693038011685477	0.22707952693795697
RPL6	Essential 1	0.12178521668181959	0.25757937202440895	0.18968229435311426
RPL7	Essential 2	0.11823591667502856	0.1264298953687117	0.12233290602187012
RPL7A	Essential 2	0.372091225883962	0.05571876647137924	0.21390499617767061
RPL7L1	Essential 1	0.6376082826311266	0.8802424561221438	0.7589253693766351
RPL8	Essential 1	0.3589231297199802	0.05982562009206937	0.20937437490602478
RPL9	Essential 1	0.5699828657323737	0.13904282558248313	0.3545128456574284
RPLP0	Essential 1	0.15577925365578443	0.10748807731924187	0.13163366548751315
RPLP1	Essential 1	0.08392200494939403	0.10545490661453748	0.09468845578196575
RPLP2	Essential 1	0.1298271078855546	0.125350395445537	0.12758875166554579
RPN1	Essential 1	0.41237264041799726	0.14436871892294736	0.2783706796704723
RPN2	Essential 1	0.3417860063814964	0.39716563525543863	0.3694758208184675
RPP14	Essential 1	0.2831893810088536	0.48972534996607503	0.38645736548746434
RPP21	Essential 1	0.2552410222005465	0.02701002781204512	0.14112552500629583
RPP25	Essential 1	0.34502613527754905	0.5895087381991966	0.4672674367383728
RPP25L	Essential 1	1.6669794108293858	0.7750410909617104	1.221010250895548
RPP30	Essential 1	0.12151257647188946	0.08711230004619303	0.10431243825904124
RPP38	Essential 1	0.17151317495223542	0.183714941131939	0.17761405804208721
RPP40	Essential 1	0.24644856664906775	0.10252593560279882	0.17448725112593327
RPRD1A	Non-Essential 1	1.772748616092224	0.6832602738035456	1.2280044449478846
RPRD1B	Essential 1	0.44405425967410167	0.21166204641766154	0.3278581530458816
RPRD2	Essential 1	2.1872722665574003	1.39252276855239	1.7898975175548952
RPRM	Non-Essential 1	1.3457652827469488	1.8935094483194668	1.6196373655332077
RPRML	Non-Essential 1	0.8977039445077636	1.4045040323646494	1.1511039884362064
RPS10	Essential 2	0.46260260396558395	0.03693121312532227	0.2497669085454531
RPS10-NUDT3	Non-Essential 1	0.5444339948270702	0.5894610309449554	0.5669475128860129
RPS11	Essential 1	0.07583738708676332	0.18998373301732022	0.13291056005204177
RPS12	Essential 1	0.2517508031821485	0.5180127442071116	0.38488177369463006
RPS13	Essential 1	0.1724977014940375	0.1169674874745763	0.14473259448430692
RPS14	Essential 1	1.7685254311346819	0.4550198664670874	1.1117726488008846
RPS15	Essential 1	0.4271157715854403	0.24343392038217576	0.335274845983808
RPS15A	Essential 1	0.17349952696430243	0.18355592034504667	0.17852772365467456
RPS16	Essential 1	0.5900982495857131	0.20355742195309584	0.3968278357694045
RPS17	Essential 1	0.3983828864392163	0.3692106976728343	0.38379679205602535
RPS18	Essential 1	0.1461205078010379	0.055948283988735005	0.10103439589488646
RPS19	Essential 1	0.22409130684868744	0.17434352987126606	0.19921741835997675
RPS19BP1	Essential 1	0.28420477639692654	0.10267865279201663	0.19344171459447157
RPS2	Essential 2	0.6965839344717019	0.9667527992022272	0.8316683668369645
RPS20	Essential 1	0.06268098412936725	0.3943142695564362	0.22849762684290173
RPS21	Essential 1	0.2987123153896985	0.18293364281382957	0.24082297910176403
RPS23	Essential 1	0.12009753298036709	0.12134488247194544	0.12072120772615627
RPS24	Essential 1	0.2402096507032558	0.21665377240470846	0.22843171155398212
RPS25	Essential 1	0.22410804924911865	0.11498064661714408	0.16954434793313136
RPS26	Non-Essential 1	0.9347477844038401	0.11572444238107711	0.5252361133924586
RPS27	Essential 1	0.21014050174543794	0.041674875543561835	0.1259076886444999
RPS27A	Essential 1	0.28190008418491513	0.15848545547066348	0.2201927698277893
RPS27L	Non-Essential 1	0.6530456656012922	0.3998921740745604	0.5264689198379263
RPS28	Essential 1	0.2551171901314955	0.41166559630976896	0.3333913932206322
RPS29	Essential 2	0.06338214543368957	0.478420629951845	0.2709013876927673
RPS3	Essential 1	0.10398476051262104	0.19600756762919727	0.14999616407090915
RPS3A	Essential 1	0.1239055084307628	0.1100197436692418	0.1169626260500023
RPS4X	Non-Essential 1	0.1045458342502927	0.16904997596467966	0.13679790510748618
RPS4Y1	Non-Essential 1	2.0547914970555143	1.7066261482739338	1.8807088226647242
RPS4Y2	Non-Essential 1	2.1948877789714225	3.141002071106705	2.6679449250390634
RPS5	Essential 1	0.6882801725437604	0.5957637717591171	0.6420219721514387
RPS6	Essential 3	0.020040991738153657	0.22056268155660486	0.12030183664737926
RPS6KA1	Non-Essential 1	0.708412377934775	1.2906717461164128	0.9995420620255939
RPS6KA2	Non-Essential 1	1.0944562691145698	1.739664765297972	1.417060517206271
RPS6KA3	Non-Essential 1	1.4335565517627642	1.5426090089915054	1.4880827803771348
RPS6KA4	Non-Essential 1	0.9328898957448414	0.8652801309750023	0.8990850133599219
RPS6KA5	Non-Essential 1	1.920125192640815	1.5864682090883118	1.7532967008645635
RPS6KA6	Non-Essential 1	1.4630370642152364	0.9476667769717614	1.2053519205934988
RPS6KB1	iPSC 4	0.90908151945422	0.7727865642939886	0.8409340418741043
RPS6KB2	Non-Essential 1	1.0289802290475085	0.9678678692443564	0.9984240491459324
RPS6KC1	Non-Essential 1	1.3939902652751979	0.966789672213441	1.1803899687443193
RPS6KL1	Non-Essential 1	0.6797122117460966	0.7373127995876201	0.7085125056668584
RPS7	Non-Essential 1	0.15457088280620487	0.21331454797923508	0.18394271539271997
RPS8	Essential 1	0.1898842599448398	0.21738738321238782	0.20363582157861382
RPS9	Essential 1	0.0928915659037028	0.04410093669153046	0.06849625129761663
RPSA	Non-Essential 1	0.1586919846175295	0.0583705448406832	0.10853126472910635
RPTN	Non-Essential 1	0.5170037144684483	0.7030117997072626	0.6100077570878555
RPTOR	Essential 1	0.3203977763487549	0.27755816020420954	0.2989779682764822
RPUSD1	Non-Essential 1	0.8132399679541411	1.413370688568766	1.1133053282614536
RPUSD2	Essential 1	0.8461917709871614	1.0159779734459042	0.9310848722165328
RPUSD3	Essential 1	0.5013882728751614	0.42139753034750477	0.46139290161133306
RPUSD4	Essential 1	0.05720443592265864	0.18985610404457504	0.12353026998361684
RQCD1	Essential 1	1.089522414945708	0.7569191720059545	0.9232207934758312
RRAD	Non-Essential 1	1.2948679692216627	0.8430518766895095	1.0689599229555862
RRAGA	Essential 1	0.8512865028714701	0.938886115194853	0.8950863090331616
RRAGB	Non-Essential 1	1.1372625403628083	1.0390986086121758	1.0881805744874922
RRAGC	Essential 1	2.083813048385362	1.619549934661473	1.8516814915234177
RRAGD	Non-Essential 1	1.2806126986523265	0.4454195320713738	0.8630161153618502
RRAS	Non-Essential 1	1.2684254694335155	1.0192028038414975	1.1438141366375065
RRAS2	Essential 1	1.1607006201672498	1.1690142262858099	1.1648574232265299
RRBP1	iPSC 4	1.2356523265742025	0.5705495996750193	0.903100963124611
RREB1	Non-Essential 1	1.2471406575563904	1.431724140273792	1.3394323989150911
RRH	Non-Essential 1	0.558941867083046	0.7348335284255052	0.6468876977542757
RRM1	Essential 1	0.15188327023044665	0.054912470057584366	0.10339787014401551
RRM2	Essential 1	0.24578463927423846	0.02254796674496578	0.1341663030096021
RRM2B	Essential 1	0.889288612531267	0.9940593622789484	0.9416739874051077
RRN3	Essential 1	0.13212975935970933	0.27903652699240467	0.205583143176057
RRNAD1	Essential 1	1.014159716921802	1.0224437196013805	1.0183017182615912
RRP1	Essential 1	0.2651833074529163	0.3738924619889128	0.31953788472091454
RRP12	Essential 1	0.39318260056009174	0.375003235903051	0.3840929182315714
RRP15	Essential 1	0.21222818085164352	0.9326222170993667	0.5724251989755051
RRP1B	Non-Essential 1	0.8510073668084149	0.5681768685698662	0.7095921176891405
RRP36	Non-Essential 1	0.6594500039885046	0.937244361136638	0.7983471825625713
RRP7A	Essential 1	0.46681483417734054	0.5281497795056566	0.4974823068414985
RRP8	Non-Essential 1	1.4598236484801694	1.8009638694203745	1.630393758950272
RRP9	Essential 1	0.3266308160885366	0.650040036914052	0.4883354265012943
RRS1	Essential 1	0.26452492506706626	0.20246317138931505	0.23349404822819064
RS1	Non-Essential 1	1.880646849246229	1.4748924514836472	1.677769650364938
RSAD1	Essential 1	0.6895993267077389	0.427864347400212	0.5587318370539754
RSAD2	Non-Essential 1	0.8509031031830352	0.851738977856294	0.8513210405196646
RSBN1	Essential 1	0.9900695656938977	0.7529424460760712	0.8715060058849844
RSBN1L	iPSC 4	0.5853123403541038	1.2015132565151867	0.8934127984346453
RSC1A1	Non-Essential 1	1.3282506502705045	0.887044583603149	1.1076476169368268
RSF1	Non-Essential 1	0.6998375275738864	0.7793676803386773	0.7396026039562819
RSG1	Essential 1	1.0763271517346469	1.4449517123325755	1.2606394320336112
RSL1D1	Essential 1	0.10010805557253999	0.5194118426266698	0.3097599490996049
RSL24D1	Essential 1	0.1257607012713236	0.5331062578150869	0.32943347954320523
RSPH1	Non-Essential 1	1.1297878193706676	0.8961762525727022	1.0129820359716848
RSPH10B	Non-Essential 1	0.8540759309804727	0.8259356931559897	0.8400058120682312
RSPH10B2	Essential 1	0.7906027835787963	0.8364667170313076	0.813534750305052
RSPH14	Non-Essential 1	1.244454285739227	1.4721116906931933	1.3582829882162102
RSPH3	Non-Essential 1	1.9781720945596466	1.398413776297201	1.6882929354284237
RSPH4A	Non-Essential 1	1.0803029602170064	1.2370190645766113	1.1586610123968089
RSPH6A	Essential 1	0.40229014137738894	0.9632521862406643	0.6827711638090266
RSPH9	Non-Essential 1	0.9528016176173797	0.9411612900447317	0.9469814538310557
RSPO1	Non-Essential 1	0.8664550814535844	0.8049993524752403	0.8357272169644123
RSPO2	Non-Essential 1	1.0668353409861555	1.4927324612562278	1.2797839011211916
RSPO3	Non-Essential 1	1.2588756368763434	1.3065925323611731	1.2827340846187583
RSPO4	Non-Essential 1	1.5844074329976872	1.0099950845287076	1.2972012587631974
RSPRY1	Non-Essential 1	0.9911149502673493	1.3451569566587775	1.1681359534630635
RSRC1	Non-Essential 1	1.4857433371842022	1.6509033153365433	1.5683233262603729
RSRC2	Essential 1	0.4452887142230246	0.22968445659336315	0.3374865854081939
RSRP1	Non-Essential 1	1.9994150505205266	1.0766419427679736	1.5380284966442501
RSU1	Essential 1	0.4484281079674477	0.6246269067054292	0.5365275073364384
RTBDN	Non-Essential 1	0.7936592569703455	1.0712154235815217	0.9324373402759336
RTCA	Non-Essential 1	0.8479206500708651	0.3950242886462704	0.6214724693585678
RTCB	Essential 2	0.3155992586385425	0.2225205738607802	0.26905991624966136
RTDR1	Non-Essential 1	0.8228725650743929	1.0061417720417714	0.9145071685580821
RTEL1	Essential 1	0.8029040771181207	0.06089759365229661	0.4319008353852087
RTF1	Essential 1	0.5329785549766791	0.5889999241964282	0.5609892395865537
RTFDC1	Essential 1	0.9851182382927353	0.1453057224201006	0.565211980356418
RTKN	Essential 1	0.5916032103474079	0.4667322672542803	0.5291677388008441
RTKN2	Non-Essential 1	0.7963320321682135	1.0171168123123517	0.9067244222402826
RTL1	Non-Essential 1	0.9816643479534851	0.727130461880113	0.854397404916799
RTN1	Non-Essential 1	1.636334599942777	1.6116188814512689	1.623976740697023
RTN2	Non-Essential 1	0.7344283421782147	1.0564226248298818	0.8954254835040483
RTN3	Essential 1	0.8582037116350956	0.8189974937565692	0.8386006026958324
RTN4	Non-Essential 1	1.037603922176772	1.0228424588083302	1.0302231904925512
RTN4IP1	Essential 1	0.4901101105883461	0.273873060152663	0.38199158537050454
RTN4R	Essential 1	1.0233652272858047	0.7951790509168488	0.9092721391013268
RTN4RL1	Non-Essential 1	0.8597716095819611	0.655956670620583	0.757864140101272
RTN4RL2	iPSC 4	0.9130887230100128	1.0513749988227168	0.9822318609163647
RTP1	Non-Essential 1	1.0147067573843285	0.9431398572264083	0.9789233073053684
RTP2	Non-Essential 1	0.8570418069537913	0.6906997668262052	0.7738707868899982
RTP3	Non-Essential 1	0.6772833187003253	0.8240518995092806	0.750667609104803
RTP4	Non-Essential 1	2.43030607419812	1.1998464221544038	1.815076248176262
RTP5	Non-Essential 1	1.0671563193843965	1.751613455273503	1.4093848873289496
RTTN	Essential 1	0.11323050345325376	0.25802095664510805	0.1856257300491809
RUFY1	Non-Essential 1	1.0909369749768392	1.234727400552266	1.1628321877645527
RUFY2	Non-Essential 1	1.6377428873148434	1.1216674812926393	1.3797051843037413
RUFY3	Non-Essential 1	0.8575990053634814	1.176818904180354	1.0172089547719176
RUFY4	Non-Essential 1	1.9054370635246196	1.0584132032955413	1.4819251334100805
RUNDC1	Essential 1	1.3470034976725425	0.5279350892250854	0.9374692934488139
RUNDC3A	Non-Essential 1	0.7134835682501744	1.080973213015982	0.8972283906330782
RUNDC3B	Non-Essential 1	1.0276431165143862	1.169359423884371	1.0985012701993786
RUNX1	Essential 1	1.0113953427369362	1.7502540161365192	1.3808246794367278
RUNX1T1	Non-Essential 1	1.1391708131625395	1.777092551924604	1.4581316825435717
RUNX2	Essential 1	1.0066118646870226	1.0177615890827585	1.0121867268848905
RUNX3	Non-Essential 1	1.49667507540173	0.9913912633911762	1.244033169396453
RUSC1	Non-Essential 1	0.47092404048445713	0.6093495406191386	0.5401367905517979
RUSC1-AS1	Non-Essential 1	0.9803332796602847	0.8698422873786142	0.9250877835194495
RUSC2	Non-Essential 1	1.407303382099834	1.2077446427487826	1.3075240124243082
RUVBL1	Essential 1	0.6103953994166301	0.07833803675949252	0.3443667180880613
RUVBL2	Essential 2	0.02114033423509486	0.21840564885331978	0.11977299154420733
RWDD1	Non-Essential 1	0.5620980198979426	1.178645136849955	0.8703715783739489
RWDD2A	Non-Essential 1	1.3098877234959698	1.3407330179269676	1.3253103707114686
RWDD2B	Non-Essential 1	1.760414387171758	1.2313642705933057	1.495889328882532
RWDD3	Non-Essential 1	1.4872748753303069	2.154115664196251	1.820695269763279
RWDD4	iPSC 4	0.6600270754247503	0.8745770967874139	0.7673020861060821
RXFP1	Non-Essential 1	2.1765023964293424	0.8295191066778952	1.5030107515536189
RXFP2	Non-Essential 1	1.6531361130858568	1.3751491255502184	1.5141426193180376
RXFP3	Essential 1	0.836147882400791	1.2274945120699758	1.0318211972353835
RXFP4	Non-Essential 1	0.5764307224528167	0.6912915835678245	0.6338611530103206
RXRA	Essential 1	1.6662211004011374	0.9706070049945661	1.3184140526978516
RXRB	Non-Essential 1	1.240698021409023	0.7422290710303805	0.9914635462197018
RXRG	Non-Essential 1	0.9134740214876074	1.255709066791719	1.0845915441396632
RYK	Non-Essential 1	0.8436124448201934	1.1284685256450748	0.9860404852326341
RYR1	Non-Essential 1	1.5529759429845813	0.7072422994375833	1.1301091212110823
RYR2	Non-Essential 1	1.1744279816032064	1.2062004046416699	1.1903141931224381
RYR3	Non-Essential 1	1.123512633193145	0.7148344276823659	0.9191735304377555
S100A1	Non-Essential 1	1.4224339919057751	2.169429499237281	1.795931745571528
S100A10	Non-Essential 1	0.6652244423826302	0.7710160875089802	0.7181202649458052
S100A11	Essential 1	0.5105355979045951	1.1972717510368496	0.8539036744707224
S100A12	Non-Essential 1	1.0652008947463292	1.3625349029953493	1.2138678988708391
S100A13	Non-Essential 1	0.8184225424673857	0.9068246895490029	0.8626236160081943
S100A14	Non-Essential 1	1.5386252654585093	1.3896593812067857	1.4641423233326476
S100A16	Non-Essential 1	1.1803050397739667	1.0024368306307387	1.0913709352023528
S100A2	Non-Essential 1	1.3232950055442578	1.0666342752290239	1.1949646403866407
S100A3	Non-Essential 1	1.1517003515655688	1.0615713097562764	1.1066358306609225
S100A4	Non-Essential 1	1.5619673301624935	2.285091019056715	1.9235291746096042
S100A5	Non-Essential 1	1.946333236173901	1.7619391211375601	1.8541361786557307
S100A6	Non-Essential 1	0.8032611546689468	0.8230608846391733	0.81316101965406
S100A7	Non-Essential 1	1.1380978882848314	2.5675369235640346	1.8528174059244331
S100A7A	Non-Essential 1	0.8723461430144215	1.3068703428839368	1.0896082429491791
S100A7L2	Non-Essential 1	1.4981765314441895	1.5204302648187855	1.5093033981314874
S100A8	Non-Essential 1	1.4735553990475485	1.2511984297313405	1.3623769143894444
S100A9	Essential 1	1.0533600586911123	0.8500996287459696	0.9517298437185409
S100B	Non-Essential 1	0.8206948816635454	1.0162918382982788	0.9184933599809122
S100G	Non-Essential 1	0.8374816295939128	1.1538590143519565	0.9956703219729346
S100P	Non-Essential 1	0.9768740453384623	1.254701920235412	1.1157879827869372
S100PBP	Non-Essential 1	1.3269493320373358	1.5638777189557889	1.4454135254965623
S100Z	Non-Essential 1	1.2050862428159466	1.0083137182561182	1.1066999805360322
S1PR1	Non-Essential 1	1.5898884953141377	0.7553992433457193	1.1726438693299284
S1PR2	Non-Essential 1	1.1649278288476577	1.1178070189925036	1.1413674239200806
S1PR3	Non-Essential 1	1.238871169644132	1.5452496110473952	1.3920603903457636
S1PR4	Non-Essential 1	0.38055109005820237	0.6717714895113143	0.5261612897847583
S1PR5	Non-Essential 1	1.152164989054814	0.7990300576313522	0.9755975233430831
SAA1	Essential 1	1.0708107747709252	0.709035428400146	0.8899231015855356
SAA2	Essential 1	0.7254550113799136	0.86651534455756285	0.7959851779687382
SAA2-SAA4	Non-Essential 1	0.42331632216901677	0.9136989398243349	0.6685076309966759
SAA4	Non-Essential 1	1.1476875458397446	1.147940200344894	1.1478138730923193
SAAL1	Non-Essential 1	1.368813464943524	1.2091592467787655	1.2889863558611447
SAC3D1	iPSC 4	1.093307031946601	0.7083468421982386	0.9008269370724198
SACM1L	Essential 1	0.057295438888824615	0.5533612164646351	0.30532832767672985
SACS	Essential 1	0.8240459396050999	0.8262805832123654	0.8251632614087326
SAE1	Essential 1	0.24264000503285835	0.1679333543936907	0.20528667971327452
SAFB	Essential 1	0.5540215616079134	0.594123829146075	0.5740726953769941
SAFB2	Essential 1	1.031635753095862	1.4806531191940129	1.2561444361449374
SAG	Non-Essential 1	1.2404234091200217	0.9614700435563225	1.100946726338172
SAGE1	Non-Essential 1	0.9955590639006316	1.2833169710371188	1.1394380174688752
SALL1	iPSC 4	1.6467384043173485	1.228360980640609	1.4375496924789788
SALL2	Non-Essential 1	1.2677026588583296	1.5833520850943728	1.4255273719763513
SALL3	Non-Essential 1	1.3522087987926739	0.6794527051540576	1.0158307519733658
SALL4	Essential 1	0.7681177818322201	0.5205356967365038	0.6443267392843619
SAMD10	Non-Essential 1	1.0194607662947859	0.8603025933596359	0.9398816798272109
SAMD11	Non-Essential 1	0.8947457262239619	0.9467365549550923	0.9207411405895272
SAMD12	Essential 1	1.1925697283098435	2.217772464518285	1.7051710964140643
SAMD13	Non-Essential 1	1.1275530330417889	1.6884586726459638	1.4080058528438764
SAMD14	Essential 1	0.8019236783828048	0.7034583939608408	0.7526910361718228
SAMD15	Essential 1	0.5866648793214938	0.6525857828104672	0.6196253310659805
SAMD3	Non-Essential 1	0.84752577107684135	0.8670672881125261	0.8572965295946837
SAMD4A	Essential 1	1.4631615133819738	0.7040874462001271	1.0836244797910504
SAMD4B	Essential 1	0.6453523111560875	0.5222678923175547	0.5838101017368211
SAMD5	Non-Essential 1	0.8843628948211196	2.1668825070716187	1.5256227009463692
SAMD7	Non-Essential 1	0.6845733315849023	0.7725948347564487	0.7285840831706756
SAMD8	Essential 1	0.8324242007426386	1.217174748465257	1.024799474603948
SAMD9	Non-Essential 1	1.1855889098701449	0.6948652787951489	0.940227094332647
SAMD9L	Non-Essential 1	1.0021586208267197	1.6013140273564845	1.301736324091602
SAMHD1	Non-Essential 1	0.6359449986493276	1.1123944069196987	0.8741697027845132
SAMM50	Essential 1	0.17182788628037082	0.13026284118189443	0.15104536373113264
SAMSN1	Essential 1	0.8201300764935833	0.5976048057314339	0.7088674411125087
SAP130	Essential 1	0.508304299957602	0.294291005109739	0.40129765253367045
SAP18	Essential 1	0.16792475549236896	0.14141777829857619	0.15467126689547256
SAP25	Essential 1	0.5080044666183536	0.916033819168387	0.7120191428933703
SAP30	Non-Essential 1	1.0885156849363373	1.125202561196924	1.1068591230666307
SAP30BP	Essential 1	0.34380472821970354	0.12639832190733288	0.23510152506351822
SAP30L	Non-Essential 1	2.269471529231618	1.972450650520302	2.12096108987596
SAPCD1	Non-Essential 1	1.2029111071906105	0.7323235246630644	0.9676173159268374
SAPCD2	iPSC 4	1.8822145198093776	0.8197126510022614	1.3509635854058195
SAR1A	Non-Essential 1	1.2905858028749122	1.6245572861952833	1.4575715445350976
SAR1B	Non-Essential 1	1.0959726447403406	1.275947928070851	1.1859602864055958
SARAF	Non-Essential 1	0.9764735058505993	2.4439373948938754	1.7102054503722375
SARDH	Essential 1	1.3232650018073495	1.0774496394331885	1.200357320620269
SARM1	Non-Essential 1	0.8869259379893797	0.4847025698933088	0.6858142539413442
SARNP	Essential 1	0.48834529138408156	0.5482589825361933	0.5183021369601375
SARS	Essential 1	0.11701485545754114	0.09291836655397401	0.10496661100575758
SARS2	Essential 1	0.4364655543311866	0.2657507656405697	0.3511081599858782
SART1	Essential 1	0.3924738012916635	0.21963886054424672	0.3060563309179551
SART3	Essential 1	0.3263367661313866	0.3454001226052507	0.33586844436831864
SASH1	Non-Essential 1	1.2850973878648004	1.5994091517192022	1.4422532697920012
SASH3	Non-Essential 1	1.2755085566495414	2.027345096749782	1.6514268266996617
SASS6	Essential 1	0.16333422626332522	0.23368512164987396	0.19850967395659957
SAT1	Non-Essential 1	1.412857299124916	1.4811234157381477	1.446990357431532
SAT2	Non-Essential 1	1.2910420407837495	0.8342288611978694	1.0626354509908094
SATB1	Non-Essential 1	1.0746163991009607	1.985394106995889	1.530005253048425
SATB2	Essential 1	1.4175210762998558	1.1507913661070472	1.2841562212034514
SATL1	Non-Essential 1	1.1518960551313535	1.0567442154224864	1.1043201352769199
SAV1	Non-Essential 1	1.205981359207963	1.06852639881478	1.1372538790113715
SAXO1	Non-Essential 1	1.0313065333691147	1.3578580260552733	1.1945822797121939
SAXO2	Non-Essential 1	1.7425262527434913	0.6743702397638653	1.2084482462536783
SAYSD1	Non-Essential 1	1.7429338974850777	0.6788326634639081	1.210883280474493
SBDS	Essential 1	0.5230086820315951	0.2565810280353827	0.3897948550334889
SBF1	Non-Essential 1	0.6146396110116117	1.5117454159598942	1.063192513485753
SBF2	Essential 1	1.0115514834327475	0.8433300118074448	0.9274407476200961
SBK1	iPSC 4	0.9472069060082053	1.06181924987152	1.0045130779398628
SBK2	Non-Essential 1	0.7254771120064487	0.7662918267773761	0.7458844693919124
SBK3	Non-Essential 1	1.3197064119418653	0.9717320387056991	1.1457192253237822
SBNO1	Essential 1	0.5122507222695477	0.27342359790346665	0.39283716008650715
SBNO2	Non-Essential 1	0.8676531550295952	0.7611975185978754	0.8144253368137353
SBSN	Non-Essential 1	0.9485016617474676	0.6141363694975952	0.7813190156225314
SBSPON	Non-Essential 1	1.5712666763237886	1.167964506890444	1.3696155916071162
SC5D	Non-Essential 1	1.4466672877019717	1.7357375879130166	1.5912024378074943
SCAF1	Non-Essential 1	0.9718381303320125	1.5230278655693492	1.2474329979506809
SCAF11	Non-Essential 1	1.1148747523648688	0.685653010411914	0.9002638813883914
SCAF4	Essential 1	0.9600032976033815	0.38672632758278885	0.6733648125930852
SCAF8	Essential 1	1.473982769378848	2.012771235498485	1.7433770024386666
SCAI	iPSC 4	0.7314215745955771	1.3527539158981894	1.0420877452468833
SCAMP1	Non-Essential 1	0.8646798728510716	0.8746466904979742	0.8696632816745229
SCAMP2	Non-Essential 1	0.413959889729246	0.4454175120652507	0.42968870089724837
SCAMP3	Non-Essential 1	0.8611634363261068	1.2289551783676074	1.045059307346857
SCAMP4	Non-Essential 1	0.8102896431726554	0.9594073289690825	0.884848486070869
SCAMP5	Non-Essential 1	0.48531966682337935	0.4802708068529063	0.48279523683814285
SCAND1	Essential 1	1.5544249686800955	2.3459039746749477	1.9501644716775215
SCAP	Essential 1	0.13228909547312845	0.38039890337521487	0.25634399942417163
SCAPER	Non-Essential 1	0.790347430712338	0.7020632469781908	0.7462053388452644
SCARA3	Non-Essential 1	1.491364975070845	1.273388335908374	1.3823766554896095
SCARA5	Non-Essential 1	1.5421719797885962	1.2323194200856755	1.3872456999371359
SCARB1	Non-Essential 1	1.3053654218160338	0.4819922693643923	0.893678845590213
SCARB2	Non-Essential 1	0.8749170871780964	0.5626160942649403	0.7187665907215184
SCARF1	Non-Essential 1	1.0255390445314874	0.8276260917981771	0.9265825681648323
SCARF2	Essential 1	0.826476244053078	0.723183013467983	0.7748296287605305
SCCPDH	Non-Essential 1	0.7207813426387635	1.4129412140122573	1.0668612783255105
SCD	Essential 1	0.3849963843985965	0.3165081952493928	0.35075228982399465
SCD5	Non-Essential 1	0.958545935574564	1.0323387431706856	0.9954423393726248
SCEL	Non-Essential 1	1.8162727737341275	1.0689875063313254	1.4426301400327266
SCFD1	Essential 1	0.20036431534648852	0.249787823643953	0.22507606949522074
SCFD2	Non-Essential 1	0.8250832937009701	0.5655322251859066	0.6953077594434384
SCG2	Non-Essential 1	1.1984349788544846	1.5360882317841977	1.3672616053193412
SCG3	Non-Essential 1	1.3319443271496358	1.6051038605143337	1.4685240938319848
SCG5	Non-Essential 1	0.609347444385036	0.42871187332518473	0.5190296588551103
SCGB1A1	Non-Essential 1	1.9108864313551845	0.9763890507653328	1.4436377410602588
SCGB1C1	Non-Essential 1	0.48457725490126147	0.5355011844423231	0.5100392196717922
SCGB1C2	Non-Essential 1	0.9187589023116193	0.5341255366894675	0.7264422195005433
SCGB1D1	Essential 1	0.5134230524354714	0.2837146980715178	0.3985688752534946
SCGB1D2	Non-Essential 1	0.7792788192768676	1.2588973402144066	1.0190880797456372
SCGB1D4	Non-Essential 1	0.5470488562825632	0.8970173541146496	0.7220331051986064
SCGB2A1	Essential 1	1.0684208661436947	1.3540333859662337	1.2112271260549643
SCGB2A2	Non-Essential 1	0.48003663995188983	0.6523161885341	0.5661764142429949
SCGB2B2	Non-Essential 1	0.7517181273202278	1.3836535185500565	1.0676858229351422
SCGB3A1	Non-Essential 1	0.6518393241827609	1.2009663052161452	0.9264028146994531
SCGB3A2	Non-Essential 1	1.1867368136096603	1.160729798159385	1.1737333058845225
SCGN	Non-Essential 1	1.5148902415972938	1.3399624587523802	1.427426350174837
SCHIP1	Non-Essential 1	1.1237187596994436	1.1272384284619839	1.1254785940807137
SCIMP	Essential 1	1.2657637527143433	0.7549080297876861	1.0103358912510148
SCIN	Essential 1	1.1747543779424037	1.540893166357552	1.357823772149978
SCLT1	Non-Essential 1	1.2439337023218617	1.4093871561689044	1.3266604292453832
SCLY	Non-Essential 1	1.042498116325701	1.6596406121512395	1.3510693642384703
SCMH1	Essential 1	1.386656480319206	0.8895044457961513	1.1380804630576786
SCML1	Non-Essential 1	1.6493436787756712	1.3227145076120856	1.4860290931938784
SCML2	Non-Essential 1	1.2118870395288672	1.4811675257794397	1.3465272826541534
SCML4	Non-Essential 1	1.3286730948852128	0.9573433740106598	1.1430082344479362
SCN10A	Non-Essential 1	1.1324835230073877	1.008560202955104	1.0705218629812459
SCN11A	Non-Essential 1	0.897794822876717	1.9190107153710358	1.4084027691238763
SCN1A	Non-Essential 1	1.7830091247738873	1.294380718881981	1.538694921827934
SCN1B	Non-Essential 1	1.0980789712584516	1.0675652933306623	1.0828221322945568
SCN2A	Non-Essential 1	0.8207343363144665	0.8868797446991973	0.8538070405068319
SCN2B	Non-Essential 1	2.059007629733356	1.0541112437002	1.5565594367167779
SCN3A	Non-Essential 1	1.3757329068929613	1.4984253364548255	1.4370791216738934
SCN3B	Essential 1	1.4522055977111326	1.288016699950865	1.3701111488309987
SCN4A	Non-Essential 1	0.6792351680732764	0.8086191790337405	0.7439271735535085
SCN4B	Non-Essential 1	1.2721737613206152	0.9857257768666081	1.1289497690936117
SCN5A	Non-Essential 1	1.1178955081215716	1.2460526655661417	1.1819740868438566
SCN7A	Non-Essential 1	1.2373150652299478	1.2188208378951895	1.2280679515625685
SCN8A	iPSC 4	0.395266670303517	0.6162067814854748	0.5057367258944959
SCN9A	Non-Essential 1	0.859436189770446	1.7420058168104762	1.300721003290461
SCNM1	Essential 1	0.8084561008206419	0.5048660441407481	0.6566610724806949
SCNN1A	Non-Essential 1	1.4227277902850697	0.7249211370694201	1.073824463677245
SCNN1B	Non-Essential 1	1.1554996329730018	1.5005196050348277	1.3280096190039148
SCNN1D	Non-Essential 1	0.5736643246445746	0.7084509188505816	0.6410576217475781
SCNN1G	Non-Essential 1	0.9729262955968998	0.5890224570318037	0.7809743763143517
SCO1	Essential 1	0.7159640586076973	0.8458130501800423	0.7808885543938697
SCO2	Non-Essential 1	0.5227731713856508	0.6302392245190463	0.5765061979523486
SCOC	Non-Essential 1	1.2344639332915883	1.4123240550302303	1.3233939941609094
SCP2	Essential 1	0.9369044975397235	1.3722070668612754	1.1545557822004995
SCP2D1	Non-Essential 1	1.086983245045119	1.138973410227053	1.1129783276360858
SCPEP1	Essential 1	1.0568615680934081	0.4680256613608883	0.7624436147271483
SCRG1	Non-Essential 1	1.3425660995676079	1.8941532659642966	1.618359682765952
SCRIB	Non-Essential 1	1.089885377273654	1.2952856929240737	1.192585535098864
SCRN1	iPSC 4	0.9612701441532738	0.7091141138352193	0.8351921289942466
SCRN2	iPSC 4	0.8030800645586488	1.3529776282071622	1.0780288463829055
SCRN3	Non-Essential 1	1.085191919499326	1.0769183818465924	1.081055150672959
SCRT1	Essential 1	1.8163647016507711	1.2356973114862313	1.5260310065685012
SCRT2	Non-Essential 1	2.0166796865422585	1.7765164280943937	1.896598057318326
SCT	Non-Essential 1	1.3833118261704445	1.9780079667483927	1.6806598964594186
SCTR	Non-Essential 1	0.6330563044299874	0.8786704386004706	0.755863371515229
SCUBE1	Non-Essential 1	1.1377885774978511	1.289556711181521	1.213672644339686
SCUBE2	Non-Essential 1	1.2842036280400204	1.2057477305704745	1.2449756793052473
SCUBE3	Non-Essential 1	0.930883821511771	1.2619599064516978	1.0964218639817345
SCX	Essential 1	1.017943045563022	0.7815093547346715	0.8997262001488469
SCYL1	Essential 1	0.40697621052735794	0.32305403685221684	0.3650151236897874
SCYL2	Non-Essential 1	0.7062816773813315	1.082643816211046	0.8944627467961888
SCYL3	Non-Essential 1	1.4725595167938714	1.2807028372210343	1.3766311770074529
SDAD1	Essential 1	0.5709036638103205	0.2359516751871486	0.40342766949873454
SDC1	Non-Essential 1	0.6719203362544234	1.3179672034071923	0.9949437698308079
SDC2	Non-Essential 1	1.0101502086939063	1.0118255660352102	1.0109878873645584
SDC3	Non-Essential 1	1.9346170911240794	1.3292688731893176	1.6319429821566986
SDC4	Non-Essential 1	1.5861886425647882	1.545253202055816	1.5657209223103021
SDCBP	Essential 1	0.5106812350644205	0.7913476977077795	0.6510144663860999
SDCBP2	Non-Essential 1	1.1820799875559058	1.0604861303546915	1.1212830589552987
SDCCAG3	Non-Essential 1	1.4575318216320021	1.548778214106356	1.503155017869179
SDCCAG8	Non-Essential 1	0.8153434109474924	1.2970732940944305	1.0562083525209616
SDE2	Essential 1	0.1717746109019142	0.20523850591328646	0.18850655840760033
SDF2	Essential 1	0.5888972885688802	1.3256462813910306	0.9572717849799555
SDF2L1	Essential 1	0.7959405843247455	0.6209087375197926	0.7084246609222691
SDF4	Non-Essential 1	0.993492779614765	1.0117277077107905	1.0026102436627777
SDHA	Essential 1	0.12385740801546284	0.28077676498497134	0.2023170865002171
SDHAF1	Essential 1	0.33788476762962427	0.2756099345477941	0.3067473510887092
SDHAF2	Essential 1	0.22119337005909587	0.36398777131478877	0.29259057068694233
SDHAF3	Non-Essential 1	0.6101372959344098	0.7762632271519545	0.6932002615431822
SDHB	Essential 1	0.43038954205590785	0.15383778754787925	0.29211366480189355
SDHC	Essential 1	0.2019452337912574	0.2315595054020791	0.21675236959666824
SDHD	Essential 1	0.7274454538670102	0.20060212152534393	0.4640237876961771
SDK1	Non-Essential 1	1.5536445359075695	1.6606695310440605	1.607157033475815
SDK2	Non-Essential 1	1.189952351579463	1.276886941760777	1.2334196466701202
SDPR	Non-Essential 1	0.788960972832941	1.2715822668590393	1.03027161984599
SDR16C5	Non-Essential 1	1.446463205842096	1.6806837266703032	1.5635734662561998
SDR39U1	Non-Essential 1	0.5652695327038454	0.9152426087949094	0.7402560707493774
SDR42E1	Non-Essential 1	0.5850874208730578	0.6299709673581643	0.607529194115611
SDR9C7	Non-Essential 1	0.9583708520543441	0.8926989012861305	0.9255348766702374
SDS	Non-Essential 1	1.2821696794291721	1.2697988384519228	1.2759842589405475
SDSL	Non-Essential 1	1.340200350598741	0.6860754205121031	1.013137885555422
SEBOX	Non-Essential 1	0.7530417974268233	1.019985904311491	0.8865138508691571
SEC11A	Non-Essential 1	0.46768865889814726	0.6652247927113298	0.5664567258047386
SEC11C	Non-Essential 1	2.2531578800247978	1.1707962912257401	1.711977085625269
SEC13	Essential 1	0.0735996471035668	0.10125198335588845	0.08742581522972762
SEC14L1	Essential 1	2.350682506492797	1.0034498990494418	1.6770662027711194
SEC14L2	Non-Essential 1	0.5269024184243403	0.974288543905123	0.7505954811647316
SEC14L3	Non-Essential 1	1.3756408879530198	0.9634130030253019	1.1695269454891608
SEC14L4	Non-Essential 1	1.6514875881192541	1.4673696975898534	1.5594286428545536
SEC14L5	Non-Essential 1	1.05884723792376	0.8704393891590348	0.9646433135413974
SEC14L6	Non-Essential 1	0.5819123421303884	0.6022271288089595	0.592069735469674
SEC16A	Essential 1	0.7328665563119499	0.38092640765350355	0.5568964819827267
SEC16B	Non-Essential 1	0.8961696463069311	0.6437966501235235	0.7699831482152273
SEC22A	Non-Essential 1	0.6586314763593436	1.1412146368901728	0.8999230566247582
SEC22B	Non-Essential 1	0.37220169916198115	0.6785285964933131	0.5253651478276471
SEC22C	Non-Essential 1	0.9934421393966661	1.6831878768819748	1.3383150081393205
SEC23A	Essential 1	1.8400521296922296	1.1361989223909017	1.4881255260415656
SEC23B	Essential 1	0.47722962056016394	0.8869891515577146	0.6821093860589393
SEC23IP	Essential 1	1.8910790029826532	1.008888122912731	1.449983562947692
SEC24A	Non-Essential 1	0.39820340122075093	0.8290090048756795	0.6136062030482152
SEC24B	Non-Essential 1	1.4915572794999843	0.7929048006396271	1.1422310400698057
SEC24C	Non-Essential 1	1.0389141176468435	0.5851774977791803	0.8120458077130119
SEC24D	Non-Essential 1	1.3084039081383037	0.991364829731752	1.1498843689350278
SEC31A	Essential 1	1.1837299132797872	0.6337086231547179	0.9087192682172525
SEC31B	Non-Essential 1	1.1331058442995108	0.7416794168192921	0.9373926305594014
SEC61A1	Essential 1	0.14571961048534118	0.030857037598165004	0.08828832404175309
SEC61A2	Non-Essential 1	1.3817698172560007	1.9992578291504963	1.6905138232032484
SEC61B	Essential 1	0.42367346478878354	0.631433956834772	0.5275537108117778
SEC61G	Essential 1	0.26434786564463575	0.6897623453760948	0.4770551055103653
SEC62	Essential 1	0.40129577528925947	0.5538073950908347	0.47755158519004703
SEC63	Essential 1	0.2552626408051357	0.21279219251512216	0.23402741666012894
SECISBP2	Non-Essential 1	0.9330528162717309	0.9093506024327819	0.9212017093522564
SECISBP2L	Non-Essential 1	0.9664448524869826	1.8696335982808336	1.4180392253839083
SECTM1	Essential 1	0.7063022641242329	1.0321313518566806	0.8692168079904568
SEH1L	Essential 1	0.4131527392394442	0.9244981597571249	0.6688254494982846
SEL1L	Non-Essential 1	1.014961897143328	0.4592886922470536	0.7371252946951908
SEL1L2	Non-Essential 1	0.9682563702702338	0.9280638276537129	0.9481600989619734
SEL1L3	Non-Essential 1	1.0539882176607351	0.853509321453748	0.9537487695572415
SELE	Non-Essential 1	1.291985994324635	0.8244194485492525	1.0582027214369438
SELENBP1	Essential 1	0.5663856487862862	1.028186095368512	0.7972858720773991
SELK	Non-Essential 1	0.7988295568095483	0.8595797460412548	0.8292046514254015
SELL	Non-Essential 1	0.7836536925288379	1.1007696047311726	0.9422116486300052
SELM	Non-Essential 1	1.0930731227737829	1.073439495524497	1.08325630914914
SELO	Essential 1	1.1514123508964356	0.6398167239677373	0.8956145374320864
SELP	Non-Essential 1	0.7641654428053155	1.1430689380110097	0.9536171904081626
SELPLG	Non-Essential 1	0.9687774382701562	1.0560130071607912	1.0123952227154738
SELT	Essential 1	1.0908364414664253	0.6336070287081531	0.8622217350872892
SELV	Non-Essential 1	0.6050842493652124	0.7563469461687647	0.6807155977669885
SEMA3A	Non-Essential 1	1.2556246721629105	0.9642942449307493	1.10995945854683
SEMA3B	Non-Essential 1	0.9015509166751515	0.9857996605956739	0.9436752886354127
SEMA3C	Non-Essential 1	0.7446895247080019	0.6275302983724946	0.6861099115402483
SEMA3D	Non-Essential 1	1.3595857020235043	0.9907289251409759	1.1751573135822402
SEMA3E	Non-Essential 1	1.486349427563174	1.9432296574967396	1.7147895425299566
SEMA3F	Non-Essential 1	0.6318927285524497	0.9962689852061759	0.8140808568793128
SEMA3G	Non-Essential 1	2.5270578496150753	1.3052550712332356	1.9161564604241554
SEMA4A	Non-Essential 1	0.5885454822501206	0.7917597746635237	0.6901526284568221
SEMA4B	Non-Essential 1	0.9325397668626806	1.1594264692911158	1.0459831180768981
SEMA4C	Essential 1	1.6858103075168631	0.44006627771158024	1.0629382926142217
SEMA4D	iPSC 4	2.107968326859902	1.298518060847014	1.7032431938534578
SEMA4F	iPSC 4	0.5619842092214827	0.5549721013055262	0.5584781552635045
SEMA4G	Non-Essential 1	0.8967172194606274	1.1053310578323976	1.0010241386465126
SEMA5A	Essential 1	1.3620622872515136	1.7873658649325785	1.5747140760920462
SEMA5B	Essential 1	0.6839954093472398	1.2145527253723198	0.9492740673597798
SEMA6A	iPSC 4	0.9445459007389976	1.0763385712120879	1.0104422359755427
SEMA6B	Non-Essential 1	0.6821291136248467	0.5399863978137144	0.6110577557192806
SEMA6C	Non-Essential 1	0.8478164724604202	0.9355186092506905	0.8916675408555554
SEMA6D	Non-Essential 1	1.1009950357200564	1.6343133087693467	1.3676541722447015
SEMA7A	Essential 1	0.5574381914945773	0.6168649388056533	0.5871515651501154
SEMG1	Non-Essential 1	1.0630614412341426	1.208642245844757	1.1358518435394498
SEMG2	Non-Essential 1	1.131250166495387	0.9109046957307239	1.0210774311130555
SENP1	Non-Essential 1	0.9706087898595569	0.7195443103424779	0.8450765501010173
SENP2	Essential 1	0.8739960373596033	0.9598877649207916	0.9169419011401975
SENP3	Non-Essential 1	0.5658942870591119	0.8075387655846477	0.6867165263218797
SENP5	Non-Essential 1	0.6569411377350198	1.2950392132779438	0.9759901755064818
SENP6	Essential 1	0.20853782471347787	0.2615289446396352	0.23503338467655654
SENP7	Non-Essential 1	0.8699735631008307	1.6633691312051204	1.2666713471529756
SENP8	Essential 1	0.7288092214255026	1.0460091375939031	0.8874091795097029
SEP15	Non-Essential 1	0.9775164787050037	0.9071322278132052	0.9423243532591045
SEPHS1	Essential 1	1.640996631744592	0.8338328476622068	1.2374147397033994
SEPHS2	Essential 1	0.47173699621938625	0.44347314851405517	0.4576050723667207
SEPN1	Non-Essential 1	0.8349553013446225	1.4436376656670313	1.1392964835058268
SEPP1	Non-Essential 1	1.1091581797230237	1.298452729072332	1.2038054543976777
SEPSECS	Essential 1	0.17234258161915839	0.25093788003292106	0.21164023082603972
SEPT1	Non-Essential 1	0.5548200303041857	0.5858714202781713	0.5703457252911786
SEPT10	Non-Essential 1	0.7981340497577578	0.613324414435305	0.7057292320965314
SEPT11	Non-Essential 1	2.159945114972948	1.3476093468870232	1.7537772309299857
SEPT12	Non-Essential 1	1.55321494648077	0.8092651072678743	1.1812400268743222
SEPT14	Essential 1	0.490638255146604	0.5420919987041842	0.5163651269253942
SEPT2	Essential 1	1.4109830029081558	1.5069338416334768	1.4589584222708163
SEPT3	iPSC 4	1.2456683388669394	1.3218014424615159	1.2837348906642276
SEPT4	Non-Essential 1	1.1115372415437315	1.0087337960020695	1.0601355187729005
SEPT5	Non-Essential 1	0.7015688649125578	0.5138520833859204	0.6077104741492391
SEPT6	Non-Essential 1	1.1104049937094234	1.2825244182599902	1.1964647059847069
SEPT7	iPSC 4	1.0869048609221588	0.7237478058541965	0.9053263333881776
SEPT8	Non-Essential 1	1.2214783690461704	1.2446516406577803	1.2330650048519753
SEPT9	Essential 1	1.4464363099945754	1.717107987253418	1.5817721486239966
SEPW1	Non-Essential 1	1.009724109852927	1.1459040999087082	1.0778141048808176
SERAC1	Non-Essential 1	2.4045192212160633	1.0528062762440198	1.7286627487300414
SERBP1	Essential 1	0.6551186217983894	0.6702851760532585	0.662701898925824
SERF1A	Non-Essential 1	1.0213324414202793	0.43182721475385055	0.726579828087065
SERF1B	Essential 1	0.7063583076090854	0.48575807726465214	0.59605819243686875
SERF2	Essential 1	0.4177613879770357	0.5662247390706577	0.49199306352384675
SERGEF	Non-Essential 1	0.927561982200919	1.1171430582951696	1.0223525202480443
SERHL2	Essential 1	1.065746237444273	1.3510110913767237	1.2083786644104983
SERINC1	Non-Essential 1	0.9272861599045532	1.8069854106234526	1.367135785264003
SERINC2	Non-Essential 1	0.7118223136646593	0.9374709772826	0.8246466454736296
SERINC3	Non-Essential 1	0.9149535154758724	1.790312888408854	1.3526332019423633
SERINC4	Non-Essential 1	0.19501797153690872	0.1824346831134257	0.1887263273251672
SERINC5	iPSC 4	1.4710387752611473	1.0148465758937941	1.2429426755774706
SERP1	Non-Essential 1	0.9587726581314497	0.33087717049046367	0.6448249143109567
SERP2	Non-Essential 1	1.0670268415121231	0.8007499391598153	0.9338883903359692
SERPINA1	Non-Essential 1	1.5716464923725646	0.9889901300534842	1.2803183112130245
SERPINA10	Non-Essential 1	1.1526428986934238	1.2342314911065242	1.193437194899974
SERPINA11	Non-Essential 1	0.989837923194675	1.3935627044530372	1.1917003138238562
SERPINA12	Non-Essential 1	1.241229365052287	0.728203793256757	0.984716579154522
SERPINA3	Essential 1	0.9387015650021182	1.1223817680581354	1.0305416665301268
SERPINA4	Non-Essential 1	1.200767001271662	1.2756862136827278	1.2382266074771948
SERPINA5	Non-Essential 1	1.152844268812656	0.8033162242799144	0.9780802465462852
SERPINA6	Non-Essential 1	1.5362117186405222	0.7908646548453134	1.1635381867429178
SERPINA7	Non-Essential 1	1.353611811381816	1.2897676655651003	1.321689738473458
SERPINA9	Non-Essential 1	0.9881669644967677	1.074429694257189	1.0312983293769782
SERPINB1	Non-Essential 1	0.7417348567608091	1.4782403336887426	1.109987595224776
SERPINB10	Non-Essential 1	1.185796562447526	1.320568960392531	1.2531827614200286
SERPINB11	Non-Essential 1	1.2059674779083922	1.1984699175152254	1.2022186977118088
SERPINB12	Non-Essential 1	2.24422020962045	1.9732440521739156	2.1087321308971827
SERPINB13	Non-Essential 1	0.9620276055386163	0.9252576058781623	0.9436426057083893
SERPINB2	Non-Essential 1	1.2596838590890276	1.8606897341677182	1.560186796628373
SERPINB3	Non-Essential 1	1.0568483281522143	1.4159252736034882	1.2363868008778511
SERPINB4	Non-Essential 1	0.962607021426027	1.2998288717866067	1.1312179466063168
SERPINB5	Non-Essential 1	1.817661321596225	1.9183118160671555	1.8679865688316903
SERPINB6	Essential 1	1.5419614100941101	1.9803381771519384	1.7611497936230243
SERPINB7	Non-Essential 1	1.2096224523841514	1.6177614740641608	1.413691963224156
SERPINB8	Non-Essential 1	1.3919007578339377	0.9744714716245387	1.1831861147292382
SERPINB9	Non-Essential 1	1.2876649568899954	1.308497219717701	1.298081088303848
SERPINC1	Non-Essential 1	0.7831474525049423	0.28682982636939125	0.5349886394371668
SERPIND1	Essential 1	0.6638362364072297	0.5219528896510831	0.5928945630291564
SERPINE1	iPSC 4	0.6001738087611603	1.1540016027721753	0.8770877057666678
SERPINE2	Non-Essential 1	1.0945531549062413	1.2899513857639722	1.1922522703351066
SERPINE3	Non-Essential 1	0.9830406793787869	1.0593096472927515	1.0211751633357693
SERPINF1	Non-Essential 1	1.1081987436866487	1.8888165644816064	1.4985076540841276
SERPINF2	Non-Essential 1	0.8428258287627667	1.239836094013165	1.0413309613879658
SERPING1	Non-Essential 1	0.7641620935057413	1.017557252502931	0.8908596730043361
SERPINH1	iPSC 4	1.114983257650705	1.189449624506289	1.152216441078497
SERPINI1	Essential 1	1.153181759102117	1.1589724910539148	1.1560771250780157
SERPINI2	Essential 1	1.2493491288164733	0.9293958209021549	1.089372474859314
SERTAD1	Non-Essential 1	1.504843630389816	1.6178315075481868	1.5613375689690014
SERTAD2	Non-Essential 1	0.8181612339095978	1.299989408600627	1.0590753212551123
SERTAD3	Non-Essential 1	1.008055047282487	1.2993333355685626	1.1536941914255248
SERTAD4	Non-Essential 1	1.7325498857188202	1.6896044930462109	1.7110771893825154
SERTM1	Non-Essential 1	1.2160867378550821	1.3966199390282008	1.3063533384416415
SESN1	iPSC 4	1.1846031517634938	0.6618703432332493	0.9232367474983716
SESN2	Non-Essential 1	0.992090196110452	1.1890080310332014	1.0905491135718268
SESN3	Non-Essential 1	1.0410492479783569	1.216243941299486	1.1286465946389215
SESTD1	Non-Essential 1	1.4220781575324086	1.1000889927553772	1.261083575143893
SET	Essential 1	0.5420970558678445	0.6330733958230813	0.5875852258454629
SETBP1	Non-Essential 1	0.9368980304305585	1.2177055446479534	1.0773017875392559
SETD1A	Essential 1	0.13925570897467687	0.19504321123768315	0.16714946010618
SETD1B	Essential 1	0.8991378858004037	1.1372763729023856	1.0182071293513946
SETD2	Essential 1	0.3270031338669616	0.4397316047572985	0.38336736931213006
SETD3	Non-Essential 1	1.0064063397141334	1.0315599304566458	1.0189831350853895
SETD4	Non-Essential 1	0.8449835427359722	0.8523476210729499	0.8486655819044611
SETD5	Essential 1	1.3203711919862815	2.152922228226769	1.736646710106525
SETD6	iPSC 4	1.8784845956524574	1.8452692206631272	1.8618769081577922
SETD7	Non-Essential 1	0.859402240940386	0.9137751727634302	0.886588706851908
SETD8	Non-Essential 1	0.12890171235270564	0.2477224705680653	0.18831209146038547
SETD9	Non-Essential 1	0.6819760922256076	1.3716836649772195	1.0268298786014136
SETDB1	Essential 1	0.36397467029903674	1.1980286163593306	0.7810016433291836
SETDB2	Essential 1	1.5370412524994672	1.0728789961542018	1.3049601243268345
SETMAR	Non-Essential 1	1.0683161699067791	1.4663485830239191	1.2673323764653492
SETSIP	Non-Essential 1	1.420767477367844	1.0279738189192162	1.2243706481435301
SETX	Essential 1	0.9504596902437292	1.1773432471396892	1.0639014686917092
SEZ6	Essential 1	0.6930542693023884	0.6812349680848475	0.687144618693618
SEZ6L	Non-Essential 1	0.9049754265378385	0.8925866410153968	0.8987810337766176
SEZ6L2	Non-Essential 1	1.3409529257414714	0.7193945647585855	1.0301737452500284
SF1	Essential 3	0.054689976615241255	0.21395077827319997	0.13432037744422062
SF3A1	Essential 1	0.20158037678326687	0.15686961878142883	0.17922499778234785
SF3A2	Essential 1	0.3246933864163655	0.18580711740785236	0.2552502519121089
SF3A3	Essential 1	0.2599915606092835	0.22878561782561044	0.244388589217447
SF3B1	Essential 1	0.45441222342346144	0.5107674238727	0.48258982364808073
SF3B2	Essential 1	0.4109288263485576	0.2179248396329301	0.31442683299074387
SF3B3	Essential 1	0.26753630921565197	0.36974701253204634	0.31864166087384915
SF3B4	Essential 1	0.028581488984319822	0.5189292012571795	0.2737553451207496
SF3B5	Essential 1	0.10101149982640135	0.17612329377856248	0.13856739680248192
SF3B6	Essential 1	0.5832685387597154	0.5560804426062749	0.5696744906829951
SFI1	Non-Essential 1	1.3710745020400799	0.8178446747082667	1.0944595883741732
SFMBT1	Non-Essential 1	1.048186266572315	1.2134859921366954	1.1308361293545053
SFMBT2	Non-Essential 1	0.6161098547714288	1.1075342151768512	0.86182203497414
SFN	Non-Essential 1	1.6474427015789745	1.231780477366746	1.4396115894728603
SFPQ	Essential 1	0.3541765493086075	0.5784943557301891	0.46633545251939834
SFR1	Essential 1	0.5079690723918975	0.34605436359404185	0.42701171799296966
SFRP1	Essential 1	1.0218818979656519	0.9619664472427634	0.9919241726042076
SFRP2	Non-Essential 1	0.9490001148366112	1.3437451470008686	1.1463726309187399
SFRP4	Non-Essential 1	1.871220730003512	1.0070395740827822	1.439130152043147
SFRP5	Non-Essential 1	1.3588908093272773	1.603884653936664	1.4813877316319708
SFSWAP	Essential 1	0.2861885615628624	0.28809787380083934	0.28714321768185086
SFT2D1	Non-Essential 1	1.6259300497784066	1.6480286729827094	1.636979361380558
SFT2D2	Non-Essential 1	0.7711783884681812	0.48952219057917856	0.6303502895236799
SFT2D3	Non-Essential 1	0.858927711255852	1.217420664659481	1.0381741879576665
SFTA2	Non-Essential 1	0.888928889071344	0.9952090614718425	0.9420689752715933
SFTA3	Essential 1	1.3828284351942621	1.1494132848710763	1.2661208600326692
SFTPA1	Non-Essential 1	2.025752569427747	1.5164531419589329	1.77110285569334
SFTPA2	Non-Essential 1	0.8165830245000254	0.9583831533535528	0.8874830889267891
SFTPB	Non-Essential 1	0.6893152635514447	0.6567119346075282	0.6730135990794864
SFTPC	Essential 1	1.3923785747487312	0.7369839481082718	1.0646812614285015
SFTPD	Non-Essential 1	0.6425794201503429	0.9327754004195474	0.7876774102849451
SFXN1	Non-Essential 1	0.9411278353329214	0.9647057644356398	0.9529167998842807
SFXN2	Non-Essential 1	0.7878400170812067	0.7408595094294737	0.7643497632553402
SFXN3	Non-Essential 1	0.9784312111239277	0.7946311860302561	0.8865311985770918
SFXN4	Non-Essential 1	0.5311456576349795	0.775172420861455	0.6531590392482172
SFXN5	iPSC 4	0.9321014530824402	1.237485878852994	1.084793665967717
SGCA	Essential 1	0.8426517358619793	1.0341752280749477	0.9384134819684635
SGCB	Non-Essential 1	1.1449837150029443	0.9305228639708155	1.03775328948688
SGCD	iPSC 4	0.9569677739435735	1.1682992578341886	1.062633515888881
SGCE	Essential 1	0.8054289115883965	0.7409123235757492	0.7731706175820728
SGCG	Non-Essential 1	1.0849407209821493	1.4584855987940977	1.2717131598881235
SGCZ	Non-Essential 1	0.7983819988922961	1.777202103616703	1.2877920512544996
SGIP1	Non-Essential 1	0.5767185461924597	0.597130494393294	0.5869245202928768
SGK1	Non-Essential 1	1.2342638747806405	1.648193875596787	1.4412288751887137
SGK2	Non-Essential 1	1.0242359005793613	0.6436412615769758	0.8339385810781685
SGK223	Non-Essential 1	1.0080252939491066	1.50394548327997	1.2559853886145382
SGK3	Non-Essential 1	0.9914450883399616	0.7384763689445497	0.8649607286422556
SGK494	Non-Essential 1	1.46373173155392	0.9924470287644392	1.2280893801591797
SGMS1	Non-Essential 1	1.1035784236469761	0.7720319841900488	0.9378052039185125
SGMS2	Non-Essential 1	1.460806512834081	1.145236695382398	1.3030216041082396
SGOL1	Essential 1	0.5064585427940578	0.5552813337359771	0.5308699382650175
SGOL2	Essential 1	0.9970216846596206	1.3983871425261727	1.1977044135928967
SGPL1	Non-Essential 1	1.5839692184693428	1.0201065168650774	1.30203786766721
SGPP1	Essential 1	0.7328833697432576	0.8833251185071388	0.8081042441251982
SGPP2	Non-Essential 1	1.9253531113670779	1.9065318671187725	1.915942489242925
SGSH	iPSC 4	0.9740332567574802	0.943614929799472	0.9588240932784762
SGSM1	Essential 1	1.3605094613566102	1.0335759618555034	1.197042711606057
SGSM2	Non-Essential 1	0.8986539049222777	0.7868901749285313	0.8427720399254045
SGSM3	Non-Essential 1	0.6579089543785611	1.2698026649888996	0.9638558096837304
SGTA	Non-Essential 1	0.5379576795173829	1.8584762645102268	1.198216972013805
SGTB	Non-Essential 1	1.3093203295447073	0.7955855663940997	1.0524529479694036
SH2B1	Non-Essential 1	1.856363221464902	0.8133845399630704	1.3348738807139862
SH2B2	Non-Essential 1	1.5293093466338603	1.1578577694486312	1.3435835580412459
SH2B3	iPSC 4	0.7109143484546465	0.9590561756051591	0.8349852620299028
SH2D1A	Non-Essential 1	1.4829317720343536	1.4518673661860753	1.4673995691102144
SH2D1B	Non-Essential 1	1.3617197592279098	2.1670650027688807	1.7643923809983952
SH2D2A	Non-Essential 1	1.4551173957480306	1.0169538852146098	1.2360356404813202
SH2D3A	Non-Essential 1	1.3962332350605884	0.82538665506566955	1.110809945063129
SH2D3C	Non-Essential 1	1.158228997380526	1.256908518038632	1.2075687577095788
SH2D4A	Non-Essential 1	1.4736224611447915	1.2318437322641818	1.3527330967044866
SH2D4B	Non-Essential 1	1.514238288837794	1.6828301330902127	1.5985342109640035
SH2D5	Non-Essential 1	1.5982704414558628	1.21756989100899	1.4079201662324263
SH2D6	Non-Essential 1	1.1756800063542647	0.7758933689927708	0.9757866876735177
SH2D7	Non-Essential 1	0.6181358178466061	0.36678486969289864	0.49246034376975234
SH3BGR	Non-Essential 1	1.0438582713224067	0.893436342841639	0.9686473070820228
SH3BGRL	Non-Essential 1	1.3340602889463669	2.064471003797123	1.6992656463717448
SH3BGRL2	Non-Essential 1	1.9363201697556054	1.0575427723193158	1.4969314710374606
SH3BGRL3	Non-Essential 1	0.6070816051687974	0.7801844116761636	0.6936330084224804
SH3BP1	Non-Essential 1	0.7627788059432036	0.67901835645361	0.7208985811984068
SH3BP2	Non-Essential 1	0.7819143313037654	1.1400645641720757	0.9609894477379206
SH3BP4	Non-Essential 1	3.1197484203735844	1.537803373630715	2.3287758970021497
SH3BP5	Non-Essential 1	1.0934601755760376	0.960167037853878	1.0268136067149578
SH3BP5L	Essential 1	1.0276469825179944	1.1255421779984682	1.0765945802582313
SH3D19	Non-Essential 1	1.4071903342536485	1.2351001151194656	1.321145224686557
SH3D21	Non-Essential 1	0.7278638219128545	0.9163908832767077	0.8221273525947811
SH3GL1	iPSC 4	1.0937408521088352	1.2068658319011718	1.1503033420050035
SH3GL2	Non-Essential 1	0.786005203626336	0.9591821617255993	0.8725936826759677
SH3GL3	Non-Essential 1	0.3656392240321992	0.45849257995050025	0.41206590199134974
SH3GLB1	Non-Essential 1	1.6551246899282777	1.0137470226345733	1.3344358562814254
SH3GLB2	Non-Essential 1	0.7264533252827454	0.5804082913519601	0.6534308083173528
SH3KBP1	Non-Essential 1	1.343027663784476	1.1374859612289552	1.2402568125067157
SH3PXD2A	Essential 1	1.3238438539891617	1.3000244728776602	1.311934163433411
SH3PXD2B	Non-Essential 1	1.8120406647742389	0.7972384879670469	1.3046395763706429
SH3RF1	Non-Essential 1	1.0769537755184986	1.565101270980658	1.3210275232495783
SH3RF2	Non-Essential 1	1.7692837682860658	1.8576437748866932	1.8134637715863795
SH3RF3	Non-Essential 1	0.7098046788220119	0.8891901558853501	0.7994974173536811
SH3TC1	Non-Essential 1	0.7208785723631159	1.295623182634511	1.0082508774988135
SH3TC2	Non-Essential 1	1.587021185558351	2.273923720612207	1.930472453085279
SH3YL1	Non-Essential 1	1.3126762692824085	1.6180673564605992	1.4653718128715039
SHANK1	Non-Essential 1	0.7913206318809067	0.8890663651047747	0.8401934984928408
SHANK2	Non-Essential 1	1.3268571890859975	0.8061133133928028	1.0664852512394
SHANK3	Non-Essential 1	1.3575418574859934	1.032450486701104	1.1949961720935487
SHARPIN	iPSC 4	0.7366115201252493	0.6788879081609334	0.7077497141430913
SHB	Non-Essential 1	1.1864931656010536	1.6804946528668732	1.4334939092339634
SHBG	Non-Essential 1	0.45444023639134445	0.7635683712601701	0.6090043038257573
SHC1	Essential 1	0.9326861091638399	0.6134769447128117	0.7730815269383258
SHC2	iPSC 4	1.6789607930360062	1.7896067943070118	1.734283793671509
SHC3	Non-Essential 1	1.2464631395220072	1.6374045798186012	1.4419338596703042
SHC4	Non-Essential 1	1.2243400199861652	0.8406306545248372	1.0324853372555012
SHCBP1	Essential 1	0.872436073608441	1.7882401605392986	1.3303381170738697
SHCBP1L	Non-Essential 1	0.5211786661774382	0.917577784543619	0.7193782253605286
SHD	Non-Essential 1	1.2611441366900527	0.8703676892686909	1.0657559129793719
SHE	Non-Essential 1	1.642801248471202	0.8354748014711751	1.2391380249711885
SHF	Non-Essential 1	1.3207410963948163	1.3385602201843716	1.329650658289594
SHFM1	Essential 1	0.23689424751611665	0.3128706927025066	0.27488247010931166
SHH	Non-Essential 1	1.1053368698605581	1.0523706925221195	1.0788537811913388
SHISA2	Non-Essential 1	0.7920138721956482	1.4238342164021678	1.107924044298908
SHISA3	Non-Essential 1	0.6780613995557101	1.1041765559271302	0.8911189777414201
SHISA4	Non-Essential 1	0.4270738490482521	0.4832939930707388	0.45518392105949546
SHISA5	Non-Essential 1	1.0356053352563408	1.1438970751033624	1.0897512051798515
SHISA6	Non-Essential 1	0.9945502784498979	0.9191653370101248	0.9568578077300114
SHISA7	Non-Essential 1	0.7980040214754363	1.5553316821842642	1.1766678518298503
SHISA8	Non-Essential 1	1.0106753388105294	1.2665833937545385	1.138629366282534
SHISA9	Non-Essential 1	1.914104987888107	1.1116262896517337	1.5128656387699202
SHKBP1	Non-Essential 1	1.127396767670603	0.6389093045492936	0.8831530361099482
SHMT1	Essential 1	0.6258813805600973	0.8240552641848595	0.7249683223724784
SHMT2	Non-Essential 1	0.4810545578663556	0.36094963590987406	0.42100209688811485
SHOC2	Essential 1	0.9014824758296641	1.5644296010551189	1.2329560384423914
SHOX	Non-Essential 1	1.3170543805142316	1.2010507191232067	1.259052549818719
SHOX2	Non-Essential 1	1.292540844182078	1.530634179173712	1.411587511677895
SHPK	Non-Essential 1	1.3863523213157383	1.6426232539339265	1.5144877876248324
SHPRH	Non-Essential 1	2.3351829679998666	1.1819405937474383	1.7585617808736524
SHQ1	Essential 1	0.62542427647306	0.4628958225922063	0.5441600495326331
SHROOM1	Non-Essential 1	0.7340165843215727	1.0934104417603805	0.9137135130409766
SHROOM2	Non-Essential 1	1.3331382186661722	1.7047914562926318	1.518964837479402
SHROOM3	Non-Essential 1	1.41968514570538	1.5757410253700888	1.4977130855377343
SHROOM4	Non-Essential 1	1.3053878010243924	1.2602027058806289	1.2827952534525107
SI	Non-Essential 1	1.3478291086939902	1.3682428126083814	1.3580359606511858
SIAE	Non-Essential 1	1.563531391716417	1.130726537475954	1.3471289645961857
SIAH1	Essential 1	1.644558621262102	2.076933498647362	1.860746059954732
SIAH2	Non-Essential 1	1.5177176454534111	1.395343648818439	1.4565306471359252
SIAH3	Non-Essential 1	0.9553140615117163	0.887577279587822	0.9214456705497691
SIDT1	Non-Essential 1	0.8212621957784545	1.208482742346291	1.0148724690623727
SIDT2	Non-Essential 1	1.8209729807203319	0.9071881729632123	1.364080576841772
SIGIRR	Non-Essential 1	1.5704271622649755	1.2109292835500856	1.3906782229075305
SIGLEC1	Non-Essential 1	1.1282127207683892	0.6981721300490561	0.9131924254087227
SIGLEC10	Non-Essential 1	0.6647380194592248	0.9494281008495464	0.8070830601543857
SIGLEC11	Essential 1	0.845437248128567	1.3660140821137168	1.1057256651211418
SIGLEC12	Non-Essential 1	1.3832495200516677	1.0620570480832419	1.2226532840674547
SIGLEC14	Essential 1	0.8738635427193592	1.4469780820578226	1.1604208123885908
SIGLEC15	Non-Essential 1	1.1943165357091896	1.2592152840650794	1.2267659098871344
SIGLEC5	Non-Essential 1	2.0493513183908267	0.9976390384835548	1.5234951784371908
SIGLEC6	Non-Essential 1	1.070144996341731	0.9326510550193616	1.0013980256805464
SIGLEC7	Non-Essential 1	1.013618420279359	1.4716657590579414	1.2426420896686503
SIGLEC8	Non-Essential 1	0.8034006672330144	0.6739054666115484	0.7386530669222814
SIGLEC9	Non-Essential 1	0.930111711406487	0.984595811959011	0.957353761682749
SIGLECL1	Non-Essential 1	0.9442886071498288	0.9960734105823228	0.9701810088660758
SIGMAR1	Essential 1	0.9934405035159368	1.9409595997966944	1.4672000516563157
SIK1	iPSC 4	1.0199275220051718	0.9029832326975251	0.9614553773513485
SIK2	Non-Essential 1	1.348679686914966	0.8686577270547302	1.1086687069848482
SIK3	Essential 1	1.5889088876087116	1.3192645107904502	1.454086699199581
SIKE1	Non-Essential 1	0.8559345172312245	1.5523326674890128	1.2041335923601186
SIL1	Non-Essential 1	1.2787443532313247	1.0230032692956015	1.150873811263463
SIM1	Non-Essential 1	1.0108710861510415	1.7902882642668747	1.400579675208958
SIM2	Non-Essential 1	2.1649055118235396	1.4010916359512013	1.7829985738873706
SIMC1	Essential 1	0.9745715654876943	1.0094070526099894	0.9919893090488419
SIN3A	Essential 1	0.17497678839133185	0.2651914747425834	0.22008413156695764
SIN3B	Non-Essential 1	0.6648532949285635	0.5861171075998513	0.6254852012642074
SIPA1	Essential 1	1.0036592886209412	1.0278528594549887	1.015756074037965
SIPA1L1	Non-Essential 1	1.5555695890953374	1.0530688889669368	1.3043192390311371
SIPA1L2	Non-Essential 1	1.374362044402953	1.2659646183390425	1.3201633313709977
SIPA1L3	Essential 1	0.8988201285635626	0.8904607245014824	0.8946404265325225
SIRPA	Essential 1	1.0532221431411646	2.533893458247287	1.7935578006942259
SIRPB1	Non-Essential 1	1.663429436393008	1.2652527739366775	1.4643411051648427
SIRPB2	Non-Essential 1	1.731487805192288	1.5800586683237008	1.6557732367579945
SIRPD	Non-Essential 1	1.111550942382313	0.8346654358514607	0.9731081891168868
SIRPG	Non-Essential 1	1.2047007973473525	1.1403081773094335	1.172504487328393
SIRT1	Essential 1	1.246572768939199	0.9188037829575176	1.0826882759483583
SIRT2	Non-Essential 1	0.9246491110043785	1.2351196367865482	1.0798843738954633
SIRT3	Non-Essential 1	0.6417904487799094	0.7645372334723938	0.7031638411261516
SIRT4	Essential 1	1.0579298763990417	1.1678578777720652	1.1128938770855534
SIRT5	Non-Essential 1	1.3513947255852594	0.788474034170202	1.0699343798777308
SIRT6	Non-Essential 1	1.0087227033265778	0.7113712205647258	0.8600469619456518
SIRT7	iPSC 4	1.2861141553307562	0.8475000521228888	1.0668071037268225
SIT1	Non-Essential 1	0.9616432084619573	0.8595873211196308	0.910615264790794
SIVA1	Essential 1	0.964203566128222	0.6168960594986859	0.7905498128134539
SIX1	Non-Essential 1	0.9992676986425896	1.245116874240836	1.1221922864417129
SIX2	Non-Essential 1	0.8373613084026166	0.9232689061957108	0.8803151072991637
SIX3	Non-Essential 1	1.105425110333942	1.3483633228541843	1.2268942165940633
SIX4	Non-Essential 1	1.3807943356913297	1.4900182497262895	1.4354062927088096
SIX5	Non-Essential 1	1.3989376781174643	1.0559438720885546	1.2274407751030094
SIX6	Non-Essential 1	1.6050149928826976	1.0506051178190152	1.3278100553508563
SKA1	Essential 1	0.6605573459434056	0.6167955838602207	0.6386764649018132
SKA2	Essential 1	0.4373324881442558	0.37209437476405227	0.40471343145415406
SKA3	Essential 1	0.8903467973725456	0.5473654003518391	0.7188560988621924
SKAP1	Essential 1	1.2407466955734936	0.9525898787415955	1.0966682871575446
SKAP2	Non-Essential 1	1.7045198641934334	1.4913937226102165	1.597956793401825
SKI	Non-Essential 1	0.7434566469719668	1.0507435904459919	0.8971001187089793
SKIDA1	Non-Essential 1	1.321524924010938	1.0480801567953826	1.1848025404031604
SKIL	Non-Essential 1	1.4836535837305218	1.167260380327497	1.3254569820290094
SKIV2L	Essential 1	0.2596795748669832	0.21333241567940794	0.23650599527319555
SKIV2L2	Essential 1	0.17321232436421952	0.1930720712946586	0.18314219782943905
SKOR1	Non-Essential 1	0.6197890485137817	0.7368504051597244	0.6783197268367531
SKOR2	Non-Essential 1	1.3198637917346145	1.3558758715634995	1.3378698316490572
SKP1	Essential 1	0.14681040246617785	0.6046698176130394	0.3757401100396086
SKP2	Essential 1	0.9309035501736478	0.6133657764030235	0.7721346632883357
SLA	Non-Essential 1	1.6180456506215628	0.9491347676671812	1.283590209144372
SLA2	Non-Essential 1	1.7210799003489006	1.1906785180995063	1.4558792092242034
SLAIN1	Non-Essential 1	2.087089754479075	1.3573087875846053	1.7221992710318401
SLAIN2	iPSC 4	0.6194588427939176	0.8930696535738838	0.7562642481839007
SLAMF1	Essential 1	0.41287631339591596	0.6244766452463967	0.5186764793211563
SLAMF6	Non-Essential 1	0.7334846809157773	0.7298334674131883	0.7316590741644828
SLAMF7	Non-Essential 1	0.6625700201991798	0.6271424737667013	0.6448562469829405
SLAMF8	Non-Essential 1	1.3633286278629075	2.031190917005824	1.6972597724343659
SLAMF9	Essential 1	0.6305717098426936	0.3938687265708455	0.5122202182067696
SLBP	Essential 1	0.5652017550661166	0.4920308119900873	0.528616283528102
SLC10A1	Non-Essential 1	1.5110961694734237	1.7159340995369088	1.6135151345051661
SLC10A2	Essential 1	1.5541106266620992	1.261111509147076	1.4076110679045875
SLC10A3	iPSC 4	2.4895077643947685	1.1151477925885067	1.8023277784916376
SLC10A4	Essential 1	0.8652393354171118	0.8116611019861363	0.8384502187016241
SLC10A5	Non-Essential 1	1.168259141098877	1.0069536813492679	1.0876064112240724
SLC10A6	Non-Essential 1	1.627201725706577	1.2050863056195573	1.4161440156630671
SLC10A7	Essential 1	1.3330082824687357	1.456260749168816	1.3946345158187758
SLC11A1	Non-Essential 1	0.5644132689519646	0.8624478391714906	0.7134305540617276
SLC11A2	Non-Essential 1	0.8318390343745978	0.8602449493010154	0.8460419918378066
SLC12A1	Non-Essential 1	1.5284225150521364	1.3481376877374667	1.4382801013948017
SLC12A2	Non-Essential 1	1.5042058486893708	0.9639799855905091	1.23409291713994
SLC12A3	Non-Essential 1	1.2457852434749361	1.0617203830504869	1.1537528132627115
SLC12A4	Non-Essential 1	2.0364631077564037	1.4494355428581913	1.7429493253072974
SLC12A5	Non-Essential 1	1.0665816576176361	1.5561054181097447	1.3113435378636904
SLC12A6	Non-Essential 1	0.6410310006379827	0.8542395385548656	0.7476352695964241
SLC12A7	Essential 1	0.9986981064066399	1.4839753268128144	1.241336716609727
SLC12A8	Non-Essential 1	1.366918309923064	0.8847504681695904	1.1258343890463272
SLC12A9	Non-Essential 1	0.8921151758881728	1.1409057368354059	1.0165104563617893
SLC13A1	Non-Essential 1	0.7519650610193638	0.8090194766280154	0.7804922688236896
SLC13A2	Non-Essential 1	0.9929534556053643	0.6934601575850643	0.8432068065952143
SLC13A3	Non-Essential 1	1.2623184134887224	0.8159350677153336	1.0391267406020281
SLC13A4	Non-Essential 1	1.0068834974009169	1.6982627272293147	1.352573112315116
SLC13A5	Non-Essential 1	1.2637737945705831	1.0440518032797368	1.1539127989251599
SLC14A1	Non-Essential 1	1.687829309477123	1.824465128898489	1.756147219187806
SLC14A2	Essential 1	1.4267795047360912	0.7999834158004018	1.1133814602682466
SLC15A1	Non-Essential 1	1.577476657793731	1.4299900319946335	1.503733344894182
SLC15A2	Non-Essential 1	0.7772255824235303	0.9485349796808695	0.8628802810521999
SLC15A3	Non-Essential 1	1.0680076752927734	1.197592903882106	1.1328002895874398
SLC15A4	Non-Essential 1	1.2947332496186954	1.1574217476857311	1.2260774986522134
SLC15A5	Non-Essential 1	1.7449834747276542	1.5326478940459707	1.6388156843868125
SLC16A1	iPSC 4	0.1780702926059246	0.23633494107110048	0.20720261683851254
SLC16A10	Non-Essential 1	1.0272915716490734	1.305162347228301	1.1662269594386871
SLC16A11	Essential 1	1.159710905178047	0.612407684622998	0.8860592949005225
SLC16A12	Essential 1	0.8957542985601508	1.1079472714001593	1.001850784980155
SLC16A13	Non-Essential 1	1.534294553677106	1.0793724839970573	1.3068335188370817
SLC16A14	iPSC 4	1.745163412592859	1.8542748738974513	1.7997191432451551
SLC16A2	Non-Essential 1	1.2004348733658885	1.70151687734001	1.4509758753529494
SLC16A3	Essential 1	0.49805936888878005	0.7082250501787843	0.6031422095337822
SLC16A4	Non-Essential 1	1.110419999909435	1.273857761191558	1.1921388805504964
SLC16A5	Essential 1	1.1437268626445845	1.3381971729906759	1.2409620178176302
SLC16A6	Non-Essential 1	1.0546313737384454	1.2352824651260965	1.1449569194322708
SLC16A7	Non-Essential 1	2.380287274837571	1.4514368620445415	1.915862068441056
SLC16A8	Non-Essential 1	1.5817153708562675	1.092083036945322	1.3368992039007948
SLC16A9	Essential 1	1.452969246309332	1.378290182728738	1.415629714519035
SLC17A1	Non-Essential 1	1.9235340837168526	1.344714653516083	1.634124368616468
SLC17A2	Non-Essential 1	1.1635132255698588	1.8158379709069783	1.4896755982384184
SLC17A3	Non-Essential 1	1.1914118343625635	1.1282221553196856	1.1598169948411245
SLC17A4	Non-Essential 1	0.9729872674517345	1.5181118147476627	1.2455495410996986
SLC17A5	Non-Essential 1	1.1336514404027234	0.912562488959579	1.0231069646811513
SLC17A6	Non-Essential 1	0.8005619260009403	1.100854900802456	0.9507084134016981
SLC17A7	Non-Essential 1	1.1114401906067128	1.0106845851728044	1.0610623878897587
SLC17A8	Non-Essential 1	0.686132919594063	0.8513120304085893	0.7687224750013262
SLC17A9	Non-Essential 1	1.3945010259293773	0.9772819930980394	1.1858915095137084
SLC18A1	Non-Essential 1	1.2420126996767595	0.5710269566170122	0.9065198281468858
SLC18A2	Non-Essential 1	0.8783474158256206	1.236325615639152	1.0573365157323864
SLC18A3	Non-Essential 1	0.6241369336117095	1.0011803354019613	0.8126586345068354
SLC18B1	iPSC 4	1.088580656041794	0.8663989771033171	0.9774898165725556
SLC19A1	Non-Essential 1	0.8337051027900919	0.6436601597637314	0.7386826312769117
SLC19A2	Non-Essential 1	1.4575203626409163	1.3710747597458832	1.4142975611933997
SLC19A3	Non-Essential 1	0.7725973342121752	1.0503558378720572	0.9114765860421162
SLC1A1	Non-Essential 1	1.2367170035413388	0.7813089975555481	1.0090130005484435
SLC1A2	Non-Essential 1	0.8937175122083355	0.9980551895200069	0.9458863508641713
SLC1A3	Essential 1	2.169713335849179	1.2640660506632793	1.716889693256229
SLC1A4	Non-Essential 1	0.5879130051476411	0.4763314635951498	0.5321222343713954
SLC1A5	Essential 1	0.5157556320300323	0.3844319360690882	0.45009378404956024
SLC1A6	iPSC 4	0.351493085361095	0.7441411291719893	0.5478171072665421
SLC1A7	Non-Essential 1	0.7426321439911296	1.3748608639744102	1.05874650398277
SLC20A1	Essential 1	0.5060137953658985	0.715102733361914	0.6105582643639063
SLC20A2	Essential 1	1.6942643864065323	1.263037596546821	1.4786509914766768
SLC22A1	Non-Essential 1	2.1055389834039397	1.7630737695060443	1.934306376454992
SLC22A10	Essential 1	0.9848040542585643	0.9410056633594348	0.9629048588089996
SLC22A11	Non-Essential 1	0.7795648870602988	0.813953786773791	0.7967593369170449
SLC22A12	Non-Essential 1	1.0103243904117103	0.514681864406498	0.7625031274091041
SLC22A13	Non-Essential 1	0.643553078842087	1.246877995970094	0.9452155374060904
SLC22A14	Non-Essential 1	1.1048438840604982	0.9019670772740617	1.0034054806672799
SLC22A15	Essential 1	0.7292904388449742	0.799465756316695	0.7643780975808346
SLC22A16	Non-Essential 1	1.5270963132366207	1.334915447292695	1.431005880264658
SLC22A17	Non-Essential 1	0.47496799542964685	0.38685466780953554	0.43091133161959116
SLC22A18	Non-Essential 1	2.120704745004968	0.8565878879228668	1.4886463164639174
SLC22A18AS	Non-Essential 1	0.906839963996442	0.7762825259613201	0.841561244978881
SLC22A2	Non-Essential 1	1.4665212517881787	1.2321515441130209	1.3493363979505997
SLC22A20	Non-Essential 1	1.2094398955466927	0.3774036343410706	0.7934217649438817
SLC22A23	iPSC 4	1.1959559532110624	1.3517368623272379	1.2738464077691503
SLC22A24	Non-Essential 1	0.9831270343299215	1.04823034593991	1.0156786901349157
SLC22A25	Essential 1	0.6546875390939297	0.3123213329156804	0.4835044360048051
SLC22A3	Non-Essential 1	1.4895419672817436	2.1313316388141277	1.8104368030479356
SLC22A31	Non-Essential 1	0.7267576404789503	0.8938314041776543	0.8102945223283022
SLC22A4	Non-Essential 1	1.0849884061880088	1.2675966392873679	1.1762925227376884
SLC22A5	Non-Essential 1	1.026060785123272	1.1906951389911518	1.1083779620572118
SLC22A6	Non-Essential 1	0.549498921325456	0.45240862520442443	0.5009537732649402
SLC22A7	Non-Essential 1	1.396693163504864	0.970204815541425	1.1834489895231446
SLC22A8	Essential 1	1.07315719846856	0.870770319326117	0.9719637588973384
SLC22A9	Non-Essential 1	1.006407590208925	0.7674394839163166	0.8869235370626207
SLC23A1	Non-Essential 1	1.0522909523713706	0.7523261282707858	0.9023085403210782
SLC23A2	Non-Essential 1	1.1414896138646853	1.2354364725576228	1.188463043211154
SLC23A3	Non-Essential 1	1.3708065141888022	1.2440894954098678	1.307448004799335
SLC24A1	Non-Essential 1	0.8532292043757845	0.3395020783292967	0.5963656413525407
SLC24A2	Non-Essential 1	1.4281147072145042	1.2741026554678696	1.351108681341187
SLC24A3	Non-Essential 1	1.0898378442921564	1.156213676396542	1.1230257603443492
SLC24A4	Non-Essential 1	1.5041053589818099	1.2601102927880703	1.38210782588494
SLC24A5	iPSC 4	1.6468784978839028	1.2831931916577899	1.4650358447708465
SLC25A1	Essential 1	0.767500039060369	0.7602911910854351	0.763895615072902
SLC25A10	Essential 1	0.5559925625576358	0.6150895751338941	0.585541068845765
SLC25A11	Non-Essential 1	0.6164026975332498	0.677409599985356	0.6469061487593029
SLC25A12	Non-Essential 1	1.2133984027600753	1.2955966137206536	1.2544975082403644
SLC25A13	Non-Essential 1	1.2119301305543968	1.0894048359051405	1.1506674832297685
SLC25A14	Non-Essential 1	0.7152570296508233	3.1988900758155037	1.9570735527331635
SLC25A15	Non-Essential 1	0.6487375408152201	1.1164752189022618	0.8826063798587409
SLC25A16	Non-Essential 1	0.5999392139310722	0.9818500838129847	0.7908946488720284
SLC25A17	Non-Essential 1	0.7794044775024169	0.7975645308915394	0.7884845041969781
SLC25A18	Non-Essential 1	0.8096061170155197	0.7015990208398994	0.7556025689277095
SLC25A19	Essential 1	1.0481310051007366	0.9705288480870461	1.0093299265938913
SLC25A2	Non-Essential 1	0.9482360105798068	1.04174135201818	0.9949886812989934
SLC25A20	Essential 1	0.7072444292999213	0.7422605358288584	0.7247524825643898
SLC25A21	Non-Essential 1	1.3322202569523869	1.56433768188127	1.4482789694168283
SLC25A22	Essential 1	0.6752106770048564	0.5822827177883803	0.6287466973966183
SLC25A23	Non-Essential 1	1.1107339276971542	0.9248429434455712	1.0177884355713627
SLC25A24	Essential 1	1.1642268489156595	1.2755449479131842	1.2198858984144219
SLC25A25	Essential 1	0.5116377685674622	0.48791207469547404	0.49977492163146814
SLC25A26	Essential 1	0.41195474951059013	0.20141498451943357	0.30668486701501185
SLC25A27	Non-Essential 1	0.8134793072780951	0.9612814566571505	0.8873803819676228
SLC25A28	Essential 1	0.5785748191667861	0.6421307026323357	0.6103527608995609
SLC25A29	Non-Essential 1	1.2132485365161165	0.9995573141796308	1.1064029253478735
SLC25A3	Essential 1	0.36246356845130645	0.5616602300922162	0.46206189927176133
SLC25A30	Non-Essential 1	1.0399656220289475	0.7519795223016722	0.8959725721653098
SLC25A31	Non-Essential 1	0.5395793759098014	1.049400470747303	0.7944899233285523
SLC25A32	Essential 1	0.8753804635704319	1.6407741330115748	1.2580772982910033
SLC25A33	Non-Essential 1	0.7084762512898121	0.9661754782525497	0.8373258647711809
SLC25A34	Non-Essential 1	1.1360068529742717	1.3051349236297416	1.2205708883020066
SLC25A35	Non-Essential 1	1.5959353262600269	1.0991301118020653	1.347532719031046
SLC25A36	Non-Essential 1	1.3576440331482533	1.5432457534124293	1.4504448932803413
SLC25A37	Essential 1	0.963302442650711	1.1048290609441727	1.0340657517974419
SLC25A38	Non-Essential 1	0.9783687130564909	1.9297066749456022	1.4540376940010464
SLC25A39	Non-Essential 1	1.0749937612174736	0.8679297021076716	0.9714617316625727
SLC25A4	Non-Essential 1	1.0361683765089016	1.7102323528559862	1.373200364682444
SLC25A40	iPSC 4	1.359164295589951	1.360349838198625	1.359757066894288
SLC25A41	Non-Essential 1	1.0939266995847976	0.9474926837206697	1.0207096916527336
SLC25A42	Non-Essential 1	1.1791791200967698	0.6171745319611467	0.8981768260289582
SLC25A43	Non-Essential 1	1.3522112481827093	1.7388796697870772	1.5455454589848934
SLC25A44	Non-Essential 1	0.9269519505972197	0.9707356155784016	0.9488437830878107
SLC25A45	Non-Essential 1	0.4864321462836891	0.8901119484335138	0.6882720473586015
SLC25A46	Essential 1	0.7459743158521794	0.7408790977941535	0.7434267068231665
SLC25A47	Non-Essential 1	1.4426640593028421	1.8529753748342532	1.6478197170685478
SLC25A48	Non-Essential 1	0.8902698126282418	0.9073554414434517	0.8988126270358467
SLC25A5	Non-Essential 1	0.3990097457905694	0.2257768401515275	0.31239329297104845
SLC25A51	Essential 1	0.47304399037727485	0.40275346094322373	0.4378987256602493
SLC25A52	Non-Essential 1	0.7854542837776937	0.9459018075345456	0.8656780456561196
SLC25A53	Non-Essential 1	1.8247900956183887	1.7723563644396307	1.7985732300290098
SLC25A6	Non-Essential 1	1.9631835305373997	1.7735210588818409	1.8683522947096203
SLC26A1	Essential 1	2.00180625275553	2.0865687499854366	2.0441875013704833
SLC26A10	Essential 1	0.39827479337177796	0.6551448951832438	0.5267098442775109
SLC26A11	Essential 1	0.3437700757843303	0.4496462570737106	0.3967081664290204
SLC26A2	Non-Essential 1	1.5326362192665726	1.3895673504691244	1.4611017848678485
SLC26A3	Non-Essential 1	0.7093905754523889	0.9799618798271544	0.8446762276397717
SLC26A4	Non-Essential 1	1.437382257702795	0.92646499506633	1.1819236263845625
SLC26A5	Essential 1	0.7433102274809891	0.4483343749146358	0.5958223011978124
SLC26A6	Non-Essential 1	0.601281368767698	0.7269767531757174	0.6641290609717077
SLC26A7	Non-Essential 1	1.087091824438661	1.0182710451458932	1.052681434792277
SLC26A8	Essential 1	0.701751456567404	1.3145222744252438	1.0081368654963239
SLC26A9	Non-Essential 1	1.8480244492785913	1.1618707204372034	1.5049475848578973
SLC27A1	Non-Essential 1	0.8294618399206185	0.8761812781691687	0.8528215590448935
SLC27A2	Non-Essential 1	0.9449180110335541	0.8466537270976118	0.8957858690655829
SLC27A3	Non-Essential 1	0.6118154131332936	1.1957267371945877	0.9037710751639406
SLC27A4	Non-Essential 1	2.2143365170851066	1.6308075600005802	1.9225720385428433
SLC27A5	Essential 1	0.4546148916605599	0.5846427436082735	0.5196288176344167
SLC27A6	Non-Essential 1	0.7238247371432404	0.9141066960625297	0.818965716602885
SLC28A1	Non-Essential 1	0.6338300160242346	0.7453193416546972	0.6895746788394659
SLC28A2	Non-Essential 1	1.0096255864381798	1.082669084734023	1.0461473355861015
SLC28A3	Non-Essential 1	1.2322758694177507	1.0774984124266724	1.1548871409222117
SLC29A1	iPSC 4	1.0552485815213024	1.2860109257521954	1.170629753636749
SLC29A2	Non-Essential 1	0.8532011152971075	0.5138630603985245	0.6835320878478159
SLC29A3	Non-Essential 1	1.7796221015255698	1.4898950732353757	1.6347585873804729
SLC29A4	Essential 1	0.7945649450768907	0.4398873788085981	0.6172261619427444
SLC2A1	Essential 1	0.5271465811091204	0.20568559983554077	0.3664160904723306
SLC2A10	Essential 1	0.9321198460472525	0.6829110793413401	0.8075154626942963
SLC2A11	Non-Essential 1	0.9420354438147016	0.8970242686473706	0.9195298562310361
SLC2A12	Non-Essential 1	1.0510862978686542	1.5808411279942116	1.315963712931433
SLC2A13	Non-Essential 1	0.62937189288219475	0.691718069984324	0.6605449814332593
SLC2A14	Non-Essential 1	1.4136557568199064	0.45486980921090586	0.9342627830154061
SLC2A2	Essential 1	0.6330799637079116	0.9405956198144997	0.7868377917612057
SLC2A3	Non-Essential 1	0.9402050983669862	0.7618365193561315	0.8510208088615588
SLC2A4	Non-Essential 1	1.185030801636766	1.0650833688601353	1.1250570852484507
SLC2A4RG	Non-Essential 1	1.3482258417393065	2.0440524162981015	1.696139129018704
SLC2A5	Non-Essential 1	0.9837188120347912	1.3545070182213685	1.16911291512808
SLC2A6	iPSC 4	1.0646250859293631	1.1882896050789822	1.1264573455041726
SLC2A7	Non-Essential 1	0.64966546067777	1.0781364921098469	0.8639009763938084
SLC2A8	Non-Essential 1	1.4037104668485896	1.8240745494191857	1.6138925081338877
SLC2A9	Non-Essential 1	0.9619474099315809	0.9815163089479538	0.9717318594397674
SLC30A1	Essential 1	1.3786698820498744	1.1867330630586914	1.282701472554283
SLC30A10	Non-Essential 1	0.9873033395922667	0.9770843158714325	0.9821938277318496
SLC30A2	Non-Essential 1	0.9833635911639684	1.6487012759085062	1.3160324335362374
SLC30A3	Non-Essential 1	1.2265318819475204	1.025477561650004	1.126004721798762
SLC30A4	Non-Essential 1	0.8639199713576503	1.4189840617934488	1.1414520165755495
SLC30A5	Essential 1	0.6080193497518467	0.4342508291146855	0.521135089433266
SLC30A6	Non-Essential 1	1.1855036587099532	0.7851731307316354	0.9853383947207943
SLC30A7	Essential 1	0.7489934801613368	0.969327693703086	0.8591605869322114
SLC30A8	Non-Essential 1	0.8235391048077664	1.4982256591535867	1.1608823819806766
SLC30A9	Essential 1	0.11397337338527004	0.20468152075702406	0.15932744707114704
SLC31A1	Essential 1	0.8215059415142187	0.5546001370024055	0.6880530392583122
SLC31A2	Non-Essential 2	1.306109618236625	1.2667659768082014	1.2864377975224133
SLC32A1	Non-Essential 1	0.7167469615203017	0.6031751417974186	0.6599610516588601
SLC33A1	Essential 1	0.8546986317011822	0.978621430445805	0.9166600310734936
SLC34A1	Non-Essential 1	0.9092165883270074	0.9562271167639989	0.9327218525455031
SLC34A2	Non-Essential 1	1.4808785908805604	0.683480166578506	1.082179378729533
SLC34A3	Essential 1	0.7071537020035873	0.6344746654017259	0.6708141837026567
SLC35A1	Essential 1	1.004413040249157	0.7519542830991781	0.8781836616741675
SLC35A2	Non-Essential 1	0.9826670144603945	1.2014823501452736	1.092074682302834
SLC35A3	Essential 1	0.9945143843288038	1.2247335368688865	1.1096239605988452
SLC35A4	Non-Essential 1	1.4412605860628878	1.1320936774702985	1.2866771317665933
SLC35A5	Non-Essential 1	0.9746180290897888	0.9524612311270241	0.9635396301084065
SLC35B1	Essential 1	0.4450491362199361	0.4161019160331364	0.43057552612653627
SLC35B2	Essential 1	0.7280257100174636	1.0664125502757515	0.8972191301466076
SLC35B3	Non-Essential 1	2.208870684381832	1.4631253546507146	1.8359980195162735
SLC35B4	Non-Essential 1	2.98296585271031	1.4846898634173544	2.233827858063832
SLC35C1	Essential 1	0.572054379679821	0.973299405281727	0.772676892480774
SLC35C2	iPSC 4	1.264565152901649	2.01310065143608	1.6388329021688643
SLC35D1	Non-Essential 1	1.050453301832188	0.6656285519284533	0.8580409268803206
SLC35D2	Non-Essential 1	0.7187800747513411	0.9295094122150072	0.8241447434831741
SLC35D3	Non-Essential 1	1.4247771160290992	0.7741618764014613	1.0994694962152802
SLC35E1	Non-Essential 1	0.8824766119951206	1.618116667971469	1.2502966399832949
SLC35E2	Essential 1	1.0645247623803011	0.8904457956780888	0.977485279029195
SLC35E2B	Non-Essential 1	0.9590016121957885	1.016173821429337	0.9875877168125627
SLC35E3	Non-Essential 1	0.6901395279686113	0.9513938052340283	0.8207666666013198
SLC35E4	Non-Essential 1	1.0390973930884606	1.458301314210721	1.2486993536495907
SLC35F1	Non-Essential 1	1.8084639896587424	1.742418889996568	1.7754414398276552
SLC35F2	Non-Essential 1	0.899457049050049	0.6991265899746101	0.7992918195123295
SLC35F3	Essential 1	0.9642995284346829	0.8330463829180195	0.8986729556763512
SLC35F4	Non-Essential 1	1.6712705074500498	1.2612377829659651	1.4662541452080076
SLC35F5	Non-Essential 1	1.7736491660419051	1.184415846511379	1.479032506276642
SLC35F6	Non-Essential 1	1.3680671856654196	0.629591119571373	0.9988291526183963
SLC35G1	Non-Essential 1	1.048051068562422	1.1243570340238629	1.0862040512931426
SLC35G2	Non-Essential 1	0.8242884324877233	1.223162685938558	1.0237255592131407
SLC35G3	Essential 1	0.912287390985894	0.5851603302358567	0.7487238606108753
SLC35G4	Non-Essential 1	0.7419551754460001	1.0156258403760396	0.8787905079110199
SLC35G5	Non-Essential 1	1.4253938921750335	0.496423809803412	0.9609088509892227
SLC35G6	Essential 1	0.24908168247224383	0.5800226703354369	0.41455217640384034
SLC36A1	Non-Essential 1	0.9438524121196928	1.914192100725321	1.429022256422507
SLC36A2	Non-Essential 1	1.1371825140713347	1.0076137703411434	1.072398142206239
SLC36A3	Non-Essential 1	1.5848237681265531	0.6759495051433125	1.1303866366349329
SLC36A4	Non-Essential 1	1.5233909695056833	1.8489837847577246	1.686187377131704
SLC37A1	Non-Essential 1	1.5244220272761682	1.1997926573349118	1.3621073423055399
SLC37A2	Non-Essential 1	1.3306947140990413	1.4080832648426274	1.3693889894708344
SLC37A3	Non-Essential 1	1.2521291945313058	1.2953838828730477	1.2737565387021768
SLC37A4	Non-Essential 1	0.7247297061876956	1.308914942425313	1.0168223243065042
SLC38A1	Essential 1	1.0674158162332823	0.9223041444441802	0.9948599803387312
SLC38A10	Non-Essential 1	1.10805898193328	0.8921812764946067	1.0001201292139434
SLC38A11	Non-Essential 1	1.4311530353178368	1.0173891391766061	1.2242710872472213
SLC38A2	Essential 1	1.6054645879219211	0.9640198941120828	1.284742241017002
SLC38A3	Non-Essential 1	1.1932694655521145	1.4853831842893197	1.3393263249207172
SLC38A4	Non-Essential 1	0.8008147383023074	0.9461951239489507	0.8735049311256291
SLC38A5	Non-Essential 1	2.122371576938913	1.4091796388817919	1.7657756079103524
SLC38A6	Non-Essential 1	1.1249807045244404	1.3663144194604573	1.245647561992449
SLC38A7	Non-Essential 1	1.1445768798990859	1.194854608808279	1.1697157443536823
SLC38A8	Non-Essential 1	1.5904437135843228	1.2044180830071416	1.3974308982957322
SLC38A9	Non-Essential 1	1.3965838926185647	0.555044160421379	0.975814026519972
SLC39A1	Essential 1	0.698942079727162	0.7063394822766946	0.7026407810019284
SLC39A10	Essential 1	0.763350129170882	1.1589129248003711	0.9611315269856265
SLC39A11	Non-Essential 1	1.3694218959500506	1.26691435554479	1.3181681257474203
SLC39A12	Non-Essential 1	1.537715224530276	1.2670904175384474	1.4024028210343618
SLC39A13	Essential 1	1.3122562058988403	0.9268999387730811	1.1195780723359607
SLC39A14	Essential 1	0.7766535388469333	1.658400178428048	1.2175268586374908
SLC39A2	Non-Essential 1	1.0489948405931235	0.9156815179137224	0.9823381792534229
SLC39A3	Non-Essential 1	1.1272931302604547	1.019232599246382	1.0732628647534184
SLC39A4	Non-Essential 1	0.6759470020375788	0.9130069812963446	0.7944769916669617
SLC39A5	Non-Essential 1	0.6849137750001466	1.1241605190192985	0.9045371470097225
SLC39A6	Essential 1	0.7737957286033125	1.1658761024775353	0.9698359155404239
SLC39A7	Essential 1	0.4539915445888232	0.33218765058397587	0.3930895975863995
SLC39A8	Non-Essential 1	1.4831580016183925	2.0094988591115945	1.7463284303649935
SLC39A9	Essential 1	0.769435073330824	0.8880760689233006	0.8287555711270622
SLC3A1	Non-Essential 1	0.8631218098662201	1.013586946296664	0.9383543780814421
SLC3A2	Essential 1	0.8135678816960468	0.8732410866252777	0.8434044841606623
SLC40A1	Non-Essential 1	0.850207856625192	1.5670343059565937	1.2086210812908929
SLC41A1	Non-Essential 1	1.5771812108772718	1.1947592405619654	1.3859702257196185
SLC41A2	Non-Essential 1	1.5753738199103042	0.8346163052665836	1.204995062588444
SLC41A3	iPSC 4	0.8250675778389388	1.0069745959124132	0.916021086875676
SLC43A1	Non-Essential 1	1.3665894760572583	1.0129756509144932	1.1897825634858759
SLC43A2	Non-Essential 1	0.5026670734739797	0.9886231099217945	0.7456450916978871
SLC43A3	Non-Essential 1	0.7790734005465706	1.152094119524299	0.9655837600354349
SLC44A1	Non-Essential 1	0.8029262910993485	0.658943170346961	0.7309347307231548
SLC44A2	Non-Essential 1	1.0152237030718438	0.9226785015575584	0.968951102314701
SLC44A3	Essential 1	1.1012148936265176	0.48814451354745275	0.7946797035869851
SLC44A4	Non-Essential 1	1.0467084806393536	0.7537189913035296	0.9002137359714416
SLC44A5	Non-Essential 1	0.9748063255853613	0.9351066443762079	0.9549564849807846
SLC45A1	Non-Essential 1	0.8362042831076124	0.9780205837186795	0.907112433413146
SLC45A2	Non-Essential 1	1.0899329318384674	0.8010336768538762	0.9454833043461718
SLC45A3	Non-Essential 1	0.8897231378677753	0.7489162708040898	0.8193197043359326
SLC45A4	Non-Essential 1	1.8504079343035533	1.150759877620999	1.500583905962276
SLC46A1	Non-Essential 1	1.1332723909338602	1.525035376301083	1.3291538836174717
SLC46A2	Non-Essential 1	1.27674810695029	1.2414004490868529	1.2590742780185713
SLC46A3	Non-Essential 1	0.7988943080613361	0.8949682128507586	0.8469312604560473
SLC47A1	Non-Essential 1	0.7908704901402291	0.9618884356191345	0.8763794628796818
SLC47A2	Essential 1	0.8371434019563795	1.7892636120516143	1.313203507003997
SLC48A1	Essential 1	0.7254383824377324	1.342325199414425	1.0338817909260787
SLC4A1	Non-Essential 1	0.9035949244932326	0.6880785600138155	0.7958367422535241
SLC4A10	Non-Essential 1	1.3082985540336305	1.9751895305910891	1.64174404231236
SLC4A11	Essential 1	0.5100360210598684	1.1230758949456514	0.8165559580027599
SLC4A1AP	Essential 1	1.4165854822162403	1.4252261033494888	1.4209057927828646
SLC4A2	Non-Essential 1	1.289173352928206	1.435990330911072	1.362581841919639
SLC4A3	Non-Essential 1	1.0592800795942503	0.6346876158943231	0.8469838477442867
SLC4A4	Non-Essential 1	0.9295287257052852	1.7235420389041676	1.3265353823047263
SLC4A5	Essential 1	0.5877607202721037	0.4869594759745835	0.5373600981233436
SLC4A7	Essential 1	0.8933191611046292	0.7836350584022428	0.838477109753436
SLC4A8	Non-Essential 1	1.4026390523997692	0.8168123352823906	1.1097256938410798
SLC4A9	Non-Essential 1	1.5849158555663623	0.972532057882066	1.2787239567242141
SLC50A1	Essential 1	0.5349903841283109	0.9057700863593646	0.7203802352438378
SLC51A	Non-Essential 1	1.0975407920612508	1.2309016281527072	1.1642212101069789
SLC51B	Non-Essential 1	0.26040667009240015	0.24421745230916517	0.25231206120078264
SLC52A1	Non-Essential 1	0.3803933077684238	0.33043940764895413	0.35541635770868896
SLC52A2	Essential 1	0.46025732778642614	0.3442229192305724	0.40224012350849925
SLC52A3	Non-Essential 1	1.526662043036417	1.4549308829947185	1.4907964630155677
SLC5A1	Non-Essential 1	0.5875516919482691	0.8313502179795507	0.7094509549639099
SLC5A10	Non-Essential 1	1.1168860703257932	0.7936899081587798	0.9552879892422865
SLC5A11	Non-Essential 1	0.6807996764653403	0.7912530071836238	0.7360263418244821
SLC5A12	Non-Essential 1	1.519041563288262	1.4372000831322058	1.4781208232102339
SLC5A2	Non-Essential 1	1.011851528998003	0.7174354834747128	0.8646435062363579
SLC5A3	Essential 1	1.1604824998537087	0.8918844655261419	1.0261834826899252
SLC5A4	Non-Essential 1	1.6340396314128989	2.2033810367199465	1.9187103340664227
SLC5A5	Non-Essential 1	0.6645599534857752	0.709475228063963	0.6870175907748691
SLC5A6	iPSC 4	1.1548090138530873	0.7327317351194209	0.9437703744862541
SLC5A7	Non-Essential 1	1.432156737352383	1.2397181888421474	1.3359374630972651
SLC5A8	Non-Essential 1	1.3510719387825676	1.4999470527334362	1.425509495758002
SLC5A9	Non-Essential 1	1.733234092403261	0.8818992173688563	1.3075666548860587
SLC6A1	Essential 1	1.3596697119958898	1.2533770226082175	1.3065233673020535
SLC6A11	Non-Essential 1	1.6608982631215339	1.0353548288622993	1.3481265459919167
SLC6A12	Non-Essential 1	1.7403041922580869	1.260454961307734	1.5003795767829105
SLC6A13	Non-Essential 1	0.985603084689719	0.8223735550902984	0.9039883198900087
SLC6A14	Non-Essential 1	1.995236348510451	1.2276682382609392	1.6114522933856952
SLC6A15	Non-Essential 1	0.816881873707603	1.171406845543176	0.9941443596253896
SLC6A16	Non-Essential 1	0.4619835987176515	1.3450593393061356	0.9035214690118936
SLC6A17	Non-Essential 1	0.9646109240298292	0.805956131427046	0.8852835277284377
SLC6A18	Non-Essential 1	1.216998878179544	1.1894721288299792	1.2032355035047617
SLC6A19	Non-Essential 1	1.1063524557197753	1.2983876294982322	1.2023700426090036
SLC6A2	Non-Essential 1	1.0880440230376331	1.2658095127653652	1.1769267679014992
SLC6A20	Non-Essential 1	0.4759439164318254	0.5955384148542613	0.5357411656430433
SLC6A3	Essential 1	0.5425291624960553	1.4243742646660702	0.9834517135810628
SLC6A4	Essential 1	0.6640083120216042	1.5335823375016937	1.0987953247616489
SLC6A5	Non-Essential 1	1.0921874428378169	1.6789235976090164	1.3855555202234167
SLC6A6	Essential 1	0.6261136248746643	1.1327202509617529	0.8794169379182086
SLC6A7	Non-Essential 1	1.1729086489997944	1.191836360487997	1.1823725047438955
SLC6A8	Non-Essential 1	0.7679890255540581	0.48441727964281595	0.6262031525984371
SLC6A9	Non-Essential 1	0.630044202455847	0.6341934801657755	0.6321188413108112
SLC7A1	Essential 1	1.760073742862156	1.8053507282846426	1.7827122355733993
SLC7A10	Non-Essential 1	0.9092455572299105	0.7475360466087071	0.8283908019193088
SLC7A11	Essential 1	2.444557938528127	1.6124860992554222	2.0285220188917745
SLC7A13	Non-Essential 1	0.7628853990915271	1.038170621518798	0.9005280103051625
SLC7A14	Essential 1	1.4850743113178078	1.562576931430852	1.5238256213743298
SLC7A2	Non-Essential 1	1.380128882427903	0.9167240793956963	1.1484264809117997
SLC7A3	Non-Essential 1	1.1966283855573105	1.9168023214244037	1.556715353490857
SLC7A4	Essential 1	1.0026243145758824	0.8732765824780772	0.9379504485269798
SLC7A5	Essential 1	0.8739807160692005	0.8035065775623282	0.8387436468157643
SLC7A6	Non-Essential 1	1.9288528963068896	1.8817085052542322	1.905280700780561
SLC7A6OS	Essential 1	0.4431072274107127	0.3188966040529757	0.38100191573184417
SLC7A7	Non-Essential 1	1.0472910386789287	1.7689457996500357	1.4081184191644822
SLC7A8	Non-Essential 1	1.0114882323787868	1.8866791982824882	1.4490837153306375
SLC7A9	Essential 1	0.6595888277824015	0.7499688230739074	0.7047788254281544
SLC8A1	Non-Essential 1	1.0580229967383772	1.0403139193700521	1.0491684580542147
SLC8A2	Non-Essential 1	0.9716265984587307	1.1013239814498368	1.0364752899542837
SLC8A3	Non-Essential 1	0.9772174574024997	1.0903540454042266	1.033785751403363
SLC8B1	iPSC 4	1.5153057203169906	1.2360344100223992	1.375670065169695
SLC9A1	Non-Essential 1	1.4787432315805176	1.199927101860605	1.3393351667205613
SLC9A2	Non-Essential 1	0.46404836169993824	0.7951095163276299	0.629578939013784
SLC9A3	Non-Essential 1	1.2711976813375607	1.765412865537429	1.5183052734374949
SLC9A3R1	Non-Essential 1	1.7519046713355568	0.917335638006034	1.3346201546707954
SLC9A3R2	Non-Essential 1	0.6676273600084501	0.7542730228370021	0.7109501914227261
SLC9A4	Non-Essential 1	0.5600684387363329	0.7616892953364344	0.6608788670363837
SLC9A5	Non-Essential 1	0.8085501947835773	0.8368214593581264	0.8226858270708518
SLC9A6	Non-Essential 1	1.5423106364712125	1.6766077615113633	1.6094591989912879
SLC9A7	Non-Essential 1	0.7489030789177956	1.2884118358548744	1.018657457386335
SLC9A8	Non-Essential 1	1.1340028913017146	2.1751054997704777	1.6545541955360963
SLC9A9	Non-Essential 1	1.3956564401896447	0.6922759210159422	1.0439661806027933
SLC9B1	Non-Essential 1	0.35089199986409836	0.49930037715972697	0.42509618851191266
SLC9B2	Non-Essential 1	2.331906980024986	1.668761489341508	2.000334234683247
SLC9C1	Non-Essential 1	2.1443508961277127	1.9113957264913148	2.0278733113095138
SLC9C2	Non-Essential 1	1.1298437696548094	1.1505219261335597	1.1401828478941844
SLCO1A2	Non-Essential 1	0.8466226797373101	1.1043961235002673	0.9755094016187886
SLCO1B1	Non-Essential 1	0.6203834800979258	1.6543176225312195	1.1373505513145727
SLCO1B3	Non-Essential 1	1.438321147688638	0.6942359988523291	1.0662785732704836
SLCO1B7	Non-Essential 1	1.1274318254601947	0.9151073941874557	1.0212696098238252
SLCO1C1	Non-Essential 1	0.7632312512429495	1.3728474560430572	1.0680393536430035
SLCO2A1	Non-Essential 1	1.1545250246173775	1.0796508539980088	1.1170879393076931
SLCO2B1	Non-Essential 1	1.1818500800418137	1.8733440441043059	1.5275970620730597
SLCO3A1	iPSC 4	1.3588799278172718	1.3289640336529338	1.3439219807351028
SLCO4A1	Essential 1	0.9644169142078065	1.7169620248910968	1.3406894695494516
SLCO4C1	Non-Essential 1	0.9987616855424227	1.095667986622915	1.047214836082669
SLCO5A1	Non-Essential 1	0.9881473156509082	0.9759696487698637	0.9820584822103859
SLCO6A1	Non-Essential 1	1.1298246869410526	1.035863363348132	1.0828440251445923
SLFN11	Non-Essential 1	1.2522004966670044	1.4633551063326928	1.3577778014998487
SLFN12	Non-Essential 1	0.8082912696113154	0.9005100258277662	0.8544006477195407
SLFN12L	Non-Essential 1	0.9554154859150782	0.6528213764459178	0.804118431180498
SLFN13	Non-Essential 1	1.1828853397980628	1.013779748770219	1.098332544284141
SLFN14	Non-Essential 1	0.7934760659499809	0.5809768519892601	0.6872264589696204
SLFN5	Non-Essential 1	0.7536188355754351	0.7740793482673402	0.7638490919213876
SLFNL1	Non-Essential 1	1.5829986001005227	0.7944432077751119	1.1887209039378173
SLIRP	Non-Essential 1	0.799660990456036	0.7780755841265159	0.788868287291276
SLIT1	Non-Essential 1	1.279500100319122	0.7520852664843709	1.0157926834017466
SLIT2	iPSC 4	1.2277356283541563	1.0151537484893827	1.1214446884217695
SLIT3	Non-Essential 1	1.275336365992332	1.154773195217545	1.2150547806049385
SLITRK1	Non-Essential 1	1.2000991014636642	1.0559049293712461	1.1280020154174553
SLITRK2	Non-Essential 1	1.1662235977118405	1.5934613122130907	1.3798424549624655
SLITRK3	Essential 1	1.2621533656653476	1.436018937506643	1.3490861515859953
SLITRK4	Non-Essential 1	1.6537598596520295	1.4844187545436256	1.5690893070978276
SLITRK5	Non-Essential 1	2.2461432075057197	1.1932787778858025	1.7197109926957612
SLITRK6	Non-Essential 1	1.7304123505084734	0.7698676028853763	1.2501399766969248
SLK	Non-Essential 1	1.2293187040926672	1.9030629809008281	1.5661908424967477
SLMAP	Essential 1	0.8223715998290264	1.128684302414236	0.9755279511216312
SLMO1	Non-Essential 1	1.86453847793003	1.099709989581049	1.4821242337555396
SLMO2	Essential 1	0.09074059288155674	0.26690773235451	0.17882416261803336
SLN	Non-Essential 1	1.132204825091978	1.2515457573725404	1.1918752912322592
SLPI	Non-Essential 1	1.5812300411580895	1.754567856382475	1.6678989487702822
SLTM	Essential 1	1.932358733435431	1.2790398025634289	1.60569926799943
SLU7	Essential 1	0.4506322017881071	0.27639581094789045	0.3635140063679988
SLURP1	Non-Essential 1	1.2632963866258848	1.0982695749341638	1.1807829807800243
SLX1A	Essential 1	0.3176447708298331	0.31869864210517435	0.3181717064675037
SLX1B	Essential 1	0.23894097058393685	0.2806376334221822	0.2597893020030595
SLX4	Non-Essential 1	0.20987954720551594	0.18107054750893814	0.19547504735722704
SLX4IP	Non-Essential 1	1.0053033875170712	1.0971875301139975	1.0512454588155342
SMAD1	Non-Essential 1	1.2517109079301474	0.5037498756745967	0.877730391802372
SMAD2	Non-Essential 1	1.2996094253974928	0.8666936000545691	1.083151512726031
SMAD3	Non-Essential 1	0.4632662761728761	0.43145168628330344	0.44735898122808976
SMAD4	Essential 1	0.8011268608432224	0.8879642462997589	0.8445455535714906
SMAD5	Non-Essential 1	1.5960855098860827	1.0149214573740855	1.305503483630084
SMAD6	Essential 1	0.5814746027736227	0.6252132062601651	0.6033439045168939
SMAD7	Essential 1	1.1434000722004174	1.6377085937153786	1.390554332957898
SMAD9	Non-Essential 1	0.886356628848739	0.50320999434221525	0.6947833115954771
SMAGP	Essential 1	0.5839261915462506	0.8886934440273112	0.7363098177867808
SMAP1	Non-Essential 1	1.1960201906389056	1.4301572808713534	1.3130887357551295
SMAP2	Non-Essential 1	1.0537375314234556	0.9070946644931239	0.9804160979582898
SMARCA1	Non-Essential 1	1.2602153438834574	0.9568179479114356	1.1085166458974465
SMARCA2	Essential 1	0.9383390454128849	0.8493351428655423	0.8938370941392136
SMARCA4	Essential 1	0.8369151201340342	0.6268506458767454	0.7318828830053898
SMARCA5	Essential 1	0.6115006163926007	0.3063567524460745	0.4589286844193376
SMARCAD1	Non-Essential 1	0.8673210909897076	1.2699972160359942	1.068659153512851
SMARCAL1	Essential 1	0.5289258886834605	0.5169089112297546	0.5229173999566075
SMARCB1	Essential 1	0.6926310553388219	0.9578065542838434	0.8252188048113327
SMARCC1	Essential 1	1.1728054641902421	1.0722097376511799	1.1225076009207111
SMARCC2	Essential 1	0.7165533785129473	0.7564076103310463	0.7364804944219968
SMARCD1	Essential 1	0.6631825726645422	0.3291292488828322	0.49615591077368715
SMARCD2	iPSC 4	0.8364781536723432	0.6713118976965812	0.7538950256844622
SMARCD3	Non-Essential 1	0.6923708240372125	1.7313493205237231	1.2118600722804678
SMARCE1	Essential 1	1.0715886342747247	1.540916131260731	1.306252382767728
SMC1A	Non-Essential 1	0.6074517283150455	0.3950512261476324	0.5012514772313389
SMC1B	Non-Essential 1	0.7868423828226656	1.6314986739834874	1.2091705284030765
SMC2	Essential 1	0.1419104773815906	0.08258871176881906	0.11224959457520484
SMC3	Essential 1	0.14971139243929935	0.24567916440382995	0.19769527842156465
SMC4	Essential 1	0.540536066943428	0.8300463270629288	0.6852911970031784
SMC5	Essential 1	0.22844609088451184	0.471644670749046	0.35004538081677894
SMC6	Essential 1	0.8106810204310911	0.699037800000104	0.7548594102155975
SMCHD1	Essential 1	0.8790831287797014	1.173045908712255	1.026064518745978
SMCO1	Non-Essential 1	1.3676839912876215	1.2731298150843575	1.3204069031859895
SMCO2	Non-Essential 1	0.8201230602967515	0.9803962689029896	0.9002596645998706
SMCO3	Non-Essential 1	1.590436503578553	1.2028943897349675	1.3966654466567603
SMCO4	Non-Essential 1	0.6965749921859563	1.1301098598950532	0.9133424260405048
SMCP	Non-Essential 1	1.2779450739982927	2.261606371995389	1.769775722996841
SMCR8	Non-Essential 1	0.5934038847636842	0.6449482518210025	0.6191760682923433
SMDT1	Non-Essential 1	1.0551160438433254	0.7126876295278236	0.8839018366855744
SMEK1	Essential 1	0.6914115845652856	0.7236348075563717	0.7075231960608286
SMEK2	Non-Essential 1	0.6086081107581414	1.156172503883515	0.8823903073208281
SMG1	Essential 1	0.4628068990409391	0.20642258067744093	0.33461473985919
SMG5	Essential 1	0.6688108199969099	0.15184474415635077	0.41032778207663034
SMG6	Essential 1	0.11860688672422669	0.20293798907463212	0.1607724378994294
SMG7	Essential 1	0.24918798250396576	0.20211251984987402	0.2256502511769199
SMG8	Essential 1	0.7796832721847005	0.4625121265614091	0.6210976993730548
SMG9	Non-Essential 1	0.7534166179630429	0.6392833503543515	0.6963499841586972
SMIM1	Non-Essential 1	0.6483294578168017	0.6073899901400215	0.6278597239784116
SMIM10	Non-Essential 1	0.6202526928834149	1.1143331430966823	0.8672929179900486
SMIM10L1	Non-Essential 1	4.135222690548713	1.151933114177957	2.643577902363335
SMIM11	Non-Essential 1	0.8674716141340103	1.1171326369015318	0.9923021255177711
SMIM12	Non-Essential 1	0.8457027583388546	1.7819419043545321	1.3138223313466932
SMIM13	Non-Essential 1	1.2858525462019166	1.9496838225488535	1.617768184375385
SMIM14	Non-Essential 1	0.5689688392499984	1.2986390488607813	0.9338039440553898
SMIM15	Non-Essential 1	0.6778706826344039	0.6228874808037176	0.6503790817190607
SMIM17	Non-Essential 1	0.7770724569176493	0.6830637363206153	0.7300680966191323
SMIM18	Non-Essential 1	1.4080588022679188	1.5330615245261336	1.4705601633970262
SMIM19	Non-Essential 1	1.370056976515458	1.6471913495752617	1.5086241630453598
SMIM2	Non-Essential 1	1.55978193374632	2.085128080848968	1.822455007297644
SMIM20	Non-Essential 1	1.2179973846297834	0.644534409781999	0.9312658972058911
SMIM21	Non-Essential 1	1.2094017072625838	1.9247478381805654	1.5670747727215746
SMIM22	Essential 1	0.8184197020667755	0.8301807163870621	0.8243002092269188
SMIM23	Non-Essential 1	1.7438101707423155	2.144843838655187	1.944327004698751
SMIM24	Non-Essential 1	1.4374165741443816	1.6599129904795147	1.5486647823119482
SMIM3	Non-Essential 1	1.6117002533929816	1.223469671001435	1.4175849621972083
SMIM4	Non-Essential 1	0.583629903362765	0.5419990746811498	0.5628144890219574
SMIM5	Essential 1	0.5364705548644604	1.063660541764831	0.8000655483146457
SMIM6	Non-Essential 1	0.3419012591166594	0.32718022380142797	0.33454074145904367
SMIM7	Essential 1	0.2976465552130455	1.221533819379058	0.7595901872960518
SMIM8	Non-Essential 1	0.9316099095287589	1.014974449224825	0.9732921793767919
SMIM9	Non-Essential 1	1.3491267980427946	1.7235704842289947	1.5363486411358946
SMKR1	Non-Essential 1	1.063747247671691	1.2373991772444426	1.1505732124580668
SMLR1	Non-Essential 1	0.9405742092316847	1.3988929020518772	1.169733555641781
SMN1	Essential 1	0.23467604238309758	0.18292720254122832	0.20880162246216294
SMN2	Essential 1	0.31259790547910815	0.6118823621647183	0.4622401338219132
SMNDC1	Essential 1	0.4514130016558995	0.25453970897193895	0.35297635531391924
SMO	Non-Essential 1	0.699078359156046	1.0913681242750977	0.8952232417155719
SMOC1	Non-Essential 1	0.8646619239908262	1.2099152867053615	1.0372886053480939
SMOC2	Non-Essential 1	2.538177933984786	2.2980598831023547	2.4181189085435704
SMOX	Non-Essential 1	0.5229372815607162	0.6423783521142206	0.5826578168374683
SMPD1	Non-Essential 1	0.8960210188626228	1.1010257290870755	0.9985233739748491
SMPD2	Non-Essential 1	1.8670301415600923	1.5046055078703546	1.6858178247152233
SMPD3	Non-Essential 1	1.9530089189165718	0.9152170446318028	1.4341129817741873
SMPD4	Essential 1	0.6685507779471459	1.3006721851427727	0.9846114815449594
SMPDL3A	Non-Essential 1	0.9795117321741793	1.4541368991585655	1.2168243156663725
SMPDL3B	Non-Essential 1	0.6680514841766796	0.9911742460416259	0.8296128651091528
SMPX	Non-Essential 1	1.4784656723778904	1.2268510087371234	1.352658340557507
SMR3A	Non-Essential 1	1.1055940767228791	0.9630691273725609	1.03433160204772
SMR3B	Essential 1	0.7854993037471274	0.8675437964447613	0.8265215500959444
SMS	Non-Essential 1	0.5968122480041138	0.628337395930689	0.6125748219674014
SMTN	Essential 1	0.7784144178622893	1.122550890572632	0.9504826542174607
SMTNL1	Non-Essential 1	0.9012075035603552	1.5962926918469098	1.2487500977036325
SMTNL2	Non-Essential 1	0.6298300767319094	0.572212559355197	0.6010213180435532
SMU1	Essential 1	0.11323098748428587	0.1679991989149503	0.14061509319961807
SMUG1	Essential 1	1.4593204133688245	1.5839011380607988	1.5216107757148116
SMURF1	Essential 1	0.8604821495340631	0.49851321498938694	0.679497682261725
SMURF2	Essential 1	0.7213653098449943	0.6752809919120223	0.6983231508785083
SMYD1	Non-Essential 1	1.0029468360214902	1.2272414226602817	1.115094129340886
SMYD2	Non-Essential 1	1.1269991191558775	1.237390982279172	1.1821950507175247
SMYD3	Non-Essential 1	1.3243346963840474	1.8732666853106008	1.598800690847324
SMYD4	Non-Essential 1	1.1945948409401337	1.1211824993427255	1.1578886701414297
SMYD5	Non-Essential 1	0.574710969136611	0.6643566614680345	0.6195338153023228
SNAI1	Non-Essential 1	1.0647647735006738	0.9522989802328246	1.008531876866749
SNAI2	Essential 1	0.7799957557204813	1.1470404941976597	0.9635181249590705
SNAI3	Non-Essential 1	0.8417165360854493	1.8145185020596721	1.3281175190725607
SNAP23	Essential 1	1.0181461013738327	1.0934492136989507	1.0557976575363917
SNAP25	Non-Essential 1	0.6644814196626926	0.7276411053837326	0.6960612625232125
SNAP29	Essential 1	0.6178181933322344	1.1214958326694486	0.8696570130008415
SNAP47	Non-Essential 1	0.8075396560983832	1.0954339624313365	0.9514868092648598
SNAP91	Non-Essential 1	1.3340895866887457	1.7933645391319093	1.5637270629103275
SNAPC1	Essential 1	0.18839927776445975	0.11407972578841633	0.15123950177643802
SNAPC2	Essential 1	0.06320576527170117	0.1011456677358421	0.08217571650377165
SNAPC3	Essential 1	0.6894945668561064	0.4318644845018497	0.560679525678978
SNAPC4	Essential 1	0.27721528266717577	0.6839799764998581	0.48059762958351693
SNAPC5	Essential 1	0.2976746004775044	0.12271292847509632	0.21019376447630034
SNAPIN	Non-Essential 1	1.0203069329121912	1.0160551690285846	1.018181050970388
SNCA	Non-Essential 1	1.0330520441963005	0.9510283878972002	0.9920402160467503
SNCAIP	Non-Essential 1	1.726028026197637	1.3647187699663603	1.5453733980819986
SNCB	Non-Essential 1	0.34254180642575727	0.6246092599342324	0.48357553317999485
SNCG	Non-Essential 1	0.49213755153211936	0.7638427419158947	0.627990146724007
SND1	Non-Essential 1	0.973038076627867	0.9199440343815752	0.9464910555047211
SNED1	Non-Essential 1	1.2371321329132539	0.8107384226236387	1.0239352777684463
SNF8	Essential 1	0.20595999313261384	0.49691353183813913	0.3514367624853765
SNIP1	Essential 1	0.8352774762538845	0.20062829319418662	0.5179528847240356
SNN	Non-Essential 1	1.89191598626342	1.2998958169778698	1.595905901620645
SNPH	Non-Essential 1	1.0912187620535045	2.2802809771634878	1.6857498696084963
SNRK	Non-Essential 1	0.7901345326899027	0.42184592246057373	0.6059902275752382
SNRNP200	Essential 1	0.3577018514781627	0.06356546594805108	0.21063365871310688
SNRNP25	Essential 1	0.16478885684106132	0.2586273065258569	0.21170808168345912
SNRNP27	Essential 1	0.15281804926957895	0.8169849482111883	0.48490149874038363
SNRNP35	Essential 1	0.09773828138121948	0.5062365511962933	0.30198741628875636
SNRNP40	Essential 1	0.27318894462522947	0.12360263921875114	0.1983957919219903
SNRNP48	Essential 1	0.7456334250528461	0.5589350602287592	0.6522842426408026
SNRNP70	Essential 1	0.6449598048810028	0.34362182142859465	0.4942908131547987
SNRPA	Essential 1	0.5382154837645424	0.4823120135682496	0.510263748666396
SNRPA1	Essential 1	0.23840687900874333	0.07382808526091345	0.1561174821348284
SNRPB	Essential 1	0.15066692184620534	0.05987222179460149	0.10526957182040342
SNRPB2	Essential 1	0.825838100251768	0.799114383267682	0.812476241759725
SNRPC	Essential 1	0.3625854053959043	0.11191123093090515	0.23724831816340472
SNRPD1	Essential 2	0.34746074624029194	0.08743130134968985	0.2174460237949909
SNRPD2	Essential 1	0.25912688958594937	0.44102053746585107	0.3500737135259002
SNRPD3	Essential 1	0.30606807847795214	0.10229452861824474	0.20418130354809844
SNRPE	Essential 1	0.4509860913546586	0.12505912988899814	0.2880226106218284
SNRPF	Essential 1	0.10147023310067642	0.2808193880292768	0.19114481056497662
SNRPG	Essential 1	0.3818876520272915	0.4113762792010974	0.39663196561419445
SNRPN	Non-Essential 1	1.9248791113976673	2.081178694778254	2.0030289030879604
SNTA1	Non-Essential 1	0.8338040630673822	0.6754237843337683	0.7546139237005752
SNTB1	Essential 1	1.8414746849966492	2.739548371318366	2.2905115281575075
SNTB2	Non-Essential 1	0.9582680166753529	0.9926171808080013	0.975442598741677
SNTG1	Non-Essential 1	1.242071862608586	0.9009965790775369	1.0715342208430614
SNTG2	Non-Essential 1	1.175382563682495	1.3245821222895477	1.2499823429860215
SNTN	Non-Essential 1	0.7258309329072393	1.2211680686120032	0.9734995007596212
SNUPN	Essential 1	0.42445975765547556	0.46474091274111445	0.444600335198295
SNURF	Non-Essential 1	1.8743452531063345	1.3419531669605123	1.6081492100334234
SNW1	Essential 1	0.17091938949492963	0.12100913321460904	0.14596426135476934
SNX1	Non-Essential 1	0.6179850113907781	0.5783064933217921	0.5981457523562851
SNX10	Non-Essential 1	0.7469254833069179	0.8285096970062358	0.7877175901565768
SNX11	Non-Essential 1	0.8311540334117672	1.1264889424583753	0.9788214879350712
SNX12	Non-Essential 1	2.6777324847877972	1.3313104322879934	2.004521458537895
SNX13	iPSC 4	10.185853800050062	1.8622653785728436	6.024059589311452
SNX14	Non-Essential 1	1.0785014186438697	1.3798788189535571	1.2291901187987135
SNX15	Essential 1	0.8555526633921352	2.1388457167208377	1.4971991900564865
SNX16	Non-Essential 1	1.0730909853507047	0.976078484424597	1.024584734887651
SNX17	Essential 1	0.6980427603557207	0.5574135149997341	0.6277281376777274
SNX18	Non-Essential 1	0.7715958177105853	1.0352675798759434	0.9034316987932643
SNX19	iPSC 4	0.5259090627050981	0.7643687726296107	0.6451389176673543
SNX2	Non-Essential 1	1.0689355955306639	0.8066103087131844	0.9377729521219241
SNX20	Non-Essential 1	1.3325084450143825	1.1647941440519445	1.2486512945331634
SNX21	Non-Essential 1	1.4872941486239128	1.2275507983197353	1.357422473471824
SNX22	Non-Essential 1	0.6090432508947611	0.4141949332420012	0.5116190920683812
SNX24	Non-Essential 1	0.9054369452905515	0.9588405041232457	0.9321387247068986
SNX25	Non-Essential 1	1.2248501684168553	1.5608842236684102	1.3928671960426326
SNX27	Non-Essential 1	0.9737486589865149	0.7269561817903836	0.8503524203884492
SNX29	Non-Essential 1	1.1479578153242678	1.3276818233575165	1.237819819340892
SNX3	Non-Essential 1	0.8304174099597063	1.242983939127686	1.0367006745436962
SNX30	Non-Essential 1	1.66680226521351	1.243084123068469	1.4549431941409896
SNX31	Essential 1	0.8718287069503937	0.8330391334398228	0.8524339201951083
SNX32	Essential 1	0.8784715658312086	0.9717145079467145	0.9250930368889616
SNX33	Non-Essential 1	0.38907398170689783	0.4803253176130685	0.4346996496599832
SNX4	Non-Essential 1	1.1320545854978439	0.9854533272633689	1.0587539563806063
SNX5	Non-Essential 1	0.8383541835240275	0.9516821194256956	0.8950181514748615
SNX6	Non-Essential 1	0.7602786186450587	1.1183804153035328	0.9393295169742958
SNX7	Non-Essential 1	0.7848601168866706	0.8506118614742196	0.8177359891804451
SNX8	Essential 1	1.1304043147202765	1.1493840695994546	1.1398941921598655
SNX9	Non-Essential 1	1.307529911781073	1.7029765340232652	1.5052532229021691
SOAT1	Non-Essential 1	1.1891251850726081	1.2708891487603093	1.2300071669164587
SOAT2	Non-Essential 1	1.2367540992716646	0.9721531027995501	1.1044536010356074
SOBP	Non-Essential 1	1.0466696121135348	1.0594720476648845	1.0530708298892097
SOCS1	Non-Essential 1	1.4964391302725815	1.4378937334150366	1.467166431843809
SOCS2	iPSC 4	0.5572109856692516	1.2299545258769982	0.8935827557731248
SOCS3	Essential 1	0.643809055628129	1.150012345346251	0.8969107004871899
SOCS4	Non-Essential 1	0.5615661554039931	1.1205791669231406	0.8410726611635668
SOCS5	Essential 1	0.3732484180404061	0.5634449076647909	0.4683466628525985
SOCS6	Non-Essential 1	1.0499118485193357	1.5253918780767082	1.2876518632980218
SOCS7	Non-Essential 1	0.6575091584966662	0.6529910578381805	0.6552501081674234
SOD1	Essential 1	0.5475613955170425	0.06942124984145255	0.30849132267924756
SOD2	Essential 1	0.22206126743070678	0.056977235815359795	0.1395192516230333
SOD3	Non-Essential 1	0.7048237611372286	0.9053603922145823	0.8050920766759054
SOGA1	Non-Essential 1	0.9629596949526494	0.5094545811260138	0.7362071380393316
SOGA3	Essential 1	0.9428705372409178	2.759812500085201	1.8513415186630593
SOHLH1	Non-Essential 1	1.2970431117347134	1.0717026820870592	1.1843728969108862
SOHLH2	Non-Essential 1	1.6658027404531557	0.6683491944805638	1.1670759674668598
SON	Essential 1	0.18042649785556025	0.427294631722438	0.30386056478899914
SORBS1	Non-Essential 1	0.8730899760191669	1.2288913212251265	1.0509906486221468
SORBS2	Non-Essential 1	1.0330060119420876	1.9722659195718466	1.502635965756967
SORBS3	Non-Essential 1	1.799134717610568	1.0756131513920242	1.4373739345012961
SORCS1	Non-Essential 1	1.2019137853015074	0.8352198848163379	1.0185668350589228
SORCS2	Non-Essential 1	1.3776728510175722	1.4847304473318808	1.4312016491747266
SORCS3	Non-Essential 1	1.4121828748714838	1.0536532712329858	1.2329180730522347
SORD	Non-Essential 1	1.2806307248024213	1.5780813386760466	1.429356031739234
SORL1	Non-Essential 1	1.5134970498670746	1.4765309531493427	1.4950140015082085
SORT1	Non-Essential 1	0.6600329246844476	0.8204538432111494	0.7402433839477985
SOS1	Essential 1	0.8795643598388873	0.7280172351548144	0.8037907974968508
SOS2	Non-Essential 1	1.3610863121143006	0.8224766738072191	1.0917814929607599
SOST	Non-Essential 1	1.0883780988026954	1.4708074305747263	1.2795927646887109
SOSTDC1	Non-Essential 1	0.9787705987419173	1.1874743265892276	1.0831224626655724
SOWAHA	Non-Essential 1	0.9053177265177822	0.6938922057409483	0.7996049661293653
SOWAHB	Non-Essential 1	1.0234636845314755	0.934478076626299	0.9789708805788873
SOWAHC	Essential 1	1.0357177834821376	0.7514637716988402	0.8935907775904889
SOWAHD	Non-Essential 1	0.7547734319593067	1.5302606469270472	1.142517039443177
SOX1	Non-Essential 1	1.2307993737373446	1.3273527604352322	1.2790760670862884
SOX10	Essential 1	0.47442137559877845	0.5396959554830701	0.5070586655409243
SOX11	Essential 1	0.7950639010975163	1.2370113810507852	1.0160376410741507
SOX12	Non-Essential 1	1.2929183720111719	1.4030807737844462	1.347999572897809
SOX13	Non-Essential 1	0.9949604390933853	2.0522233705969017	1.5235919048451434
SOX14	Non-Essential 1	1.4771946661401014	0.6933592952579106	1.085276980699006
SOX15	Non-Essential 1	1.2370865074241113	1.3649178714231134	1.3010021894236123
SOX17	Non-Essential 1	1.5012354825032468	0.8539655879750687	1.1776005352391579
SOX18	Non-Essential 1	1.4290520011257513	1.1571649136543984	1.2931084573900749
SOX2	Essential 1	0.15087348835080977	0.19101895281804707	0.17094622058442843
SOX21	Non-Essential 1	1.8147729130184682	1.2802391531944666	1.5475060331064674
SOX3	Non-Essential 1	1.4570390056295486	1.0164318783565334	1.236735441993041
SOX30	Non-Essential 1	0.8192820401121194	1.1250237164090928	0.9721528782606061
SOX4	Non-Essential 1	1.4133472717900148	1.3220108964812545	1.3676790841356348
SOX5	Non-Essential 1	2.210240670625857	1.0568259348334983	1.6335333027296777
SOX6	Non-Essential 1	2.1599888110221084	1.3398626602660675	1.749925735644088
SOX7	Essential 1	2.075257579723991	1.3154504413052914	1.6953540105146412
SOX8	Non-Essential 1	1.282286050573008	1.371886527935579	1.3270862892542934
SOX9	Essential 1	0.9980383868236152	1.201907112795822	1.0999727498097187
SP1	Essential 1	1.226889710789549	1.3370669982795351	1.281978354534542
SP100	Non-Essential 1	2.295910642397016	1.5545852878187645	1.9252479651078902
SP110	Non-Essential 1	1.4692187530139003	1.1603269990182459	1.314772876016073
SP140	Non-Essential 1	1.370309043365404	1.7514908761921537	1.5608999597787787
SP140L	Non-Essential 1	1.587744822614247	0.7640372223198193	1.1758910224670331
SP2	Essential 1	0.7644377837013644	1.0749296001589383	0.9196836919301514
SP3	Essential 1	1.69163910963566	1.2230928282809201	1.45736596895829
SP4	Non-Essential 1	1.0292414530232437	0.9149572466782954	0.9720993498507695
SP5	Non-Essential 1	1.129975367401869	1.2738547101495181	1.2019150387756936
SP6	Non-Essential 1	0.827143131760193	1.1246721627055059	0.9759076472328494
SP7	Non-Essential 1	0.7395073401000717	0.7366019424242055	0.7380546412621386
SP8	Non-Essential 1	1.5386588576478821	1.0890995187196504	1.3138791881837664
SP9	Non-Essential 1	1.0901190590078762	1.7880814814313688	1.4391002702196225
SPA17	Non-Essential 1	1.645785501259352	1.5935031507711175	1.619644326015235
SPACA1	Non-Essential 1	0.921087467575096	0.8047971346773845	0.8629423011262403
SPACA3	Non-Essential 1	1.2859013666781476	0.833923374039487	1.0599123703588174
SPACA4	Non-Essential 1	1.4908171179270313	1.1109170148251373	1.3008670663760844
SPACA5	Non-Essential 1	1.0899909557382281	1.1125760787086416	1.1012835172234348
SPACA5B	Non-Essential 1	1.6769659892165005	1.2492814645663604	1.4631237268914306
SPACA7	Non-Essential 1	1.773743999689042	1.0917326659440147	1.4327383328165284
SPAG1	Non-Essential 1	2.0587227644388313	1.4976354051593994	1.7781790847991155
SPAG11A	Essential 1	0.4858248165746582	0.8370039402075842	0.6614143783911212
SPAG11B	Essential 1	0.6516164307957426	0.8001672833795882	0.7258918570876653
SPAG16	Non-Essential 1	1.5287353851279712	0.8940233712965985	1.2113793782122848
SPAG17	Essential 1	1.1327261498763823	0.7184214309971526	0.9255737904367675
SPAG4	Essential 1	0.6985910671171603	1.14822253943712	0.9234068032771401
SPAG5	Essential 1	0.4495922579931077	0.49304960895412003	0.47132093347361387
SPAG6	Non-Essential 1	1.3071271306603007	1.1857294231097766	1.2464282768850388
SPAG7	Essential 1	0.8121303467037603	0.9472943471534413	0.8797123469286008
SPAG8	Non-Essential 1	1.347506058299263	1.121337908842269	1.234421983570766
SPAG9	Non-Essential 1	0.7815226210149715	0.9088571617735642	0.8451898913942679
SPAM1	Non-Essential 1	0.783194183464541	0.8981266428973401	0.8406604131809405
SPANXA1	Non-Essential 1	1.0245848859410063	0.7463204926072794	0.8854526892741428
SPANXA2	Non-Essential 1	0.9590637162042722	0.7236910229802498	0.8413773695922611
SPANXB1	Non-Essential 1	1.1801974544363172	0.8492495018976313	1.0147234781669743
SPANXC	Non-Essential 1	1.0786397743462577	1.3457801926123838	1.2122099834793207
SPANXD	Non-Essential 1	0.5602496506855024	0.8912175102975037	0.725733580491503
SPANXN1	Non-Essential 1	1.1983992296451784	1.491326533677031	1.3448628816611046
SPANXN2	Non-Essential 1	1.1238773053699465	1.24438954780098	1.1841334265854633
SPANXN3	Non-Essential 1	2.102077326069219	1.510234901596074	1.8061561138326465
SPANXN4	Non-Essential 1	1.3015016993758806	1.8581047755100901	1.5798032374429853
SPANXN5	Non-Essential 1	1.330268613723404	1.365533975845351	1.3479012947843776
SPARC	Non-Essential 1	1.3108243776646828	1.3909724141334736	1.3508983958990783
SPARCL1	Non-Essential 1	0.733718786618768	0.7338206508690903	0.7337697187439292
SPAST	Essential 1	1.4117357083606068	0.7430024478336646	1.0773690780971357
SPATA12	Non-Essential 1	1.0355629444074557	1.127597412394208	1.0815801784008319
SPATA13	Non-Essential 1	1.2490462844217058	0.9573797988042559	1.1032130416129808
SPATA16	Non-Essential 1	1.5165376878926664	1.50470957780764	1.5106236328501532
SPATA17	Non-Essential 1	1.815045851400542	1.1526591204452346	1.4838524859228883
SPATA18	Non-Essential 1	1.365712011296435	0.45948152491373606	0.9125967681050855
SPATA19	Non-Essential 1	1.0543684065255037	1.7537023889584882	1.404035397741996
SPATA2	iPSC 4	0.9637156136935149	1.360941702081262	1.1623286578873884
SPATA20	Non-Essential 1	0.8930971599239401	0.5355292393146935	0.7143131996193168
SPATA21	Essential 1	0.490437576819405	1.383631759721298	0.9370346682703514
SPATA22	Non-Essential 1	0.8201773006147379	0.9295146650451822	0.8748459828299601
SPATA24	Non-Essential 1	1.2181496237347704	1.586050838275198	1.4021002310049844
SPATA25	Essential 1	1.1700259695714077	0.6612302625702406	0.9156281160708242
SPATA2L	Non-Essential 1	0.9887207921406902	0.8181885635964995	0.9034546778685948
SPATA3	Non-Essential 1	1.5280086167849953	1.7875213193951944	1.657764968090095
SPATA31A1	Essential 1	0.4641877885604974	0.44389810876747915	0.4540429486639883
SPATA31A3	Essential 1	0.4882543935734702	0.40350019791496694	0.4458772957442186
SPATA31A5	Essential 1	0.23934527338058714	0.2297362113596321	0.23454074237010963
SPATA31A6	Essential 1	0.06729368410162374	0.2132753044288592	0.14028449426524148
SPATA31A7	Non-Essential 1	0.6699875271781702	0.5305781514475322	0.6002828393128512
SPATA31C1	Non-Essential 1	0.7197813217463526	0.8945684118144803	0.8071748667804164
SPATA31C2	Non-Essential 1	1.413354181107155	1.1603454649007403	1.2868498230039478
SPATA31D1	Non-Essential 1	0.7887532596979383	0.9335797613667295	0.8611665105323338
SPATA31D3	Non-Essential 1	0.9037991661284455	1.6117437734956337	1.2577714698120395
SPATA31D4	Non-Essential 1	1.9524541724573292	0.8901143757978544	1.4212842741275917
SPATA31E1	Non-Essential 1	1.0458342833471945	1.4080123055737448	1.2269232944604695
SPATA32	Non-Essential 1	0.9005031440193965	1.5751940508178799	1.2378485974186382
SPATA33	Non-Essential 1	0.7089432746308979	0.817778385486981	0.7633608300589394
SPATA4	Non-Essential 1	1.5559300465425498	1.4221684987784937	1.4890492726605218
SPATA45	Non-Essential 1	1.1618084057465157	1.337566901625553	1.2496876536860344
SPATA5	Essential 1	0.16891112304020703	0.39950991425790416	0.2842105186490556
SPATA5L1	Essential 1	0.20970204629349903	0.3960382131594809	0.30287012972648997
SPATA6	Non-Essential 1	1.2333547720018485	1.4425292351257024	1.3379420035637755
SPATA6L	Non-Essential 1	1.0666964147315106	1.4741355627777153	1.270415988754613
SPATA7	Non-Essential 1	1.1210665412287415	1.1574819601571071	1.1392742506929243
SPATA8	Non-Essential 1	1.5350377955747176	1.3211197970430992	1.4280787963089083
SPATA9	Non-Essential 1	0.60060077166222	1.9420956703759518	1.2713482210190858
SPATC1	Non-Essential 1	1.1131029189921515	1.9042644434666174	1.5086836812293845
SPATC1L	Non-Essential 1	0.7673572321944662	0.8319290286260494	0.7996431304102578
SPATS1	Essential 1	0.7502421033454756	0.8939656534593996	0.8221038784024376
SPATS2	iPSC 4	1.5873789822197244	1.1948933156186454	1.391136148919185
SPATS2L	Non-Essential 1	1.3712086814451896	1.3371972902851066	1.354202985865148
SPC24	Essential 3	0.1393035432492982	0.6233974674655715	0.3813505053574348
SPC25	Essential 1	0.0253708646401611	0.23776102952535602	0.13156594708275857
SPCS1	Non-Essential 1	0.6769032133058136	1.0885522090802802	0.8827277111930469
SPCS2	Essential 1	0.285188959858121	0.37944269562242816	0.33231582774027457
SPCS3	Essential 1	0.20129985319219448	0.38853982586529295	0.29491983952874373
SPDEF	Essential 1	1.0098559387963	1.2396887583241738	1.1247723485602368
SPDL1	Essential 1	0.23134716909749073	0.1855421114156772	0.20844464025658396
SPDYA	Non-Essential 1	0.830161491815435	0.950746085778219	0.8904537887968269
SPDYC	Essential 1	0.7738270015448658	0.6384470731767826	0.7061370373608242
SPDYE1	Essential 1	0.1503018372820587	0.16652737906988316	0.15841460817597092
SPDYE2	Non-Essential 1	0.11453197198945217	0.24853827616361596	0.18153512407653405
SPDYE2B	Non-Essential 1	0.046033438733568986	0.07428004844682305	0.060156743590196016
SPDYE3	Non-Essential 1	0.36889573144937843	0.0735765843272264	0.22123615788830242
SPDYE4	Essential 1	0.8091258351200162	0.9066616140817183	0.8578937246008673
SPDYE5	Non-Essential 1	0.46218230118060255	0.27440987926997495	0.36829609022528875
SPDYE6	Non-Essential 1	0.057826296870224766	0.13455689130019807	0.09619159408521141
SPECC1	Non-Essential 1	1.3419085578532175	0.7400641672409016	1.0409863625470597
SPECC1L	Essential 1	0.6210374761578152	0.42225988886113386	0.5216486825094746
SPEF1	Essential 1	0.8837129844392101	0.6021439945068566	0.7429284894730334
SPEF2	Non-Essential 1	1.144655033114359	1.3722375128806423	1.2584462729975008
SPEG	Non-Essential 1	1.3403175490232098	1.701626933790307	1.5209722414067584
SPEM1	Non-Essential 1	0.9063562499527144	1.0298204028208333	0.9680883263867739
SPEN	Essential 1	0.9640856946412033	1.6103895878732788	1.287237641257241
SPERT	Non-Essential 1	1.4172291535127033	1.1767408027943158	1.2969849781535094
SPESP1	Non-Essential 1	0.31728769204885865	0.8880150564171458	0.6026513742330022
SPG11	Non-Essential 1	0.987187836215285	0.9962171196863623	0.9917024779508237
SPG20	Non-Essential 1	1.0846538194265622	1.3003270683381938	1.192490443882378
SPG21	Essential 1	0.3789820152854409	0.27872316109472334	0.3288525881900821
SPG7	Non-Essential 1	0.934944608265863	1.0944294297246044	1.0146870189952337
SPHAR	Non-Essential 1	1.1126867842188015	1.657898339966846	1.3852925620928238
SPHK1	Non-Essential 1	1.1595721950717561	0.6751241119482745	0.9173481535100153
SPHK2	Non-Essential 1	0.4706726174251402	0.5077141876376643	0.48919340253140225
SPHKAP	Non-Essential 1	1.995669594494036	1.5939489183252609	1.7948092564096485
SPI1	Essential 1	0.8868218764998751	1.4101213442259108	1.148471610362893
SPIB	Non-Essential 1	1.9158487019392987	1.0530831010281245	1.4844659014837116
SPIC	Non-Essential 1	0.9189827828906798	1.010458291459148	0.9647205371749139
SPICE1	Essential 1	0.6026312040024004	0.8929796867326666	0.7478054453675336
SPIDR	Non-Essential 1	0.4011826732426358	0.5881575816232398	0.4946701274329378
SPIN1	iPSC 4	1.2659111682476856	1.1121729900555277	1.1890420791516068
SPIN2A	Non-Essential 1	1.1852564547344548	1.811066533554091	1.498161494144273
SPIN2B	Non-Essential 1	1.0480202860871288	1.2579550497691159	1.1529876679281224
SPIN3	Non-Essential 1	1.0199868560771392	1.0759356010316607	1.0479612285544
SPIN4	Non-Essential 1	2.741987882400919	0.944637687082591	1.843312784741755
SPINK1	Non-Essential 1	1.087197809179684	1.524231836803815	1.3057148229917495
SPINK13	Non-Essential 1	1.4148838545968094	1.8681137213501278	1.6414987879734686
SPINK14	Non-Essential 1	1.43491392681267	2.25612378862942	1.845518857721045
SPINK2	Non-Essential 1	0.7690494908751261	0.9406065709012322	0.8548280308881792
SPINK4	Non-Essential 1	0.7988749196347427	0.7643246895915693	0.781599804613156
SPINK5	Non-Essential 1	1.4845833430673896	1.7263573220885047	1.6054703325779471
SPINK6	Non-Essential 1	2.0432260409705494	1.072753083779833	1.5579895623751912
SPINK7	Non-Essential 1	1.361265136561828	1.3836758721013507	1.3724705043315892
SPINK8	Non-Essential 1	1.1573537445317206	1.3049645475210394	1.23115914602638
SPINK9	Non-Essential 1	1.4546142873929662	1.6848746754632258	1.569744481428096
SPINT1	Essential 1	0.523807945646025	1.2929688154957155	0.9083883805708702
SPINT2	Essential 1	0.6103387442707512	0.5924674327932364	0.6014030885319939
SPINT3	Non-Essential 1	0.643197627143663	0.7020589769857342	0.6726283020646986
SPINT4	Non-Essential 1	1.0643203204512688	1.081302290408579	1.0728113054299238
SPIRE1	Non-Essential 1	1.645084204323646	0.8580113425666269	1.2515477734451363
SPIRE2	iPSC 4	1.176576294282289	0.9408365120139994	1.0587064031481441
SPN	Non-Essential 1	0.9650752145346305	1.1228115073384848	1.0439433609365576
SPNS1	Essential 1	0.6759737541040679	0.67974567168234	0.677859712893204
SPNS2	Non-Essential 1	0.5442588147404902	0.5540918316956359	0.5491753232180631
SPNS3	Non-Essential 1	0.9200274965421464	0.6810505989918719	0.8005390477670091
SPO11	Non-Essential 1	1.1413848148587533	1.1020985485605947	1.1217416817096741
SPOCD1	Non-Essential 1	0.6769161679084833	0.9125728648791482	0.7947445163938158
SPOCK1	Non-Essential 1	0.7427551292580026	1.2071398184846909	0.9749474738713467
SPOCK2	Non-Essential 1	0.9081027366473119	1.586781245035394	1.247441990841353
SPOCK3	Non-Essential 1	0.796305113175028	0.9616986572740814	0.8790018852245547
SPON1	Non-Essential 1	1.6411261543134226	0.8451102766769283	1.2431182154951754
SPON2	Non-Essential 1	1.4209488337473002	0.828134918626433	1.1245418761868666
SPOP	Essential 1	0.7615849245252225	1.0207162009424582	0.8911505627338403
SPOPL	Non-Essential 1	0.9640441164204767	0.5947235639428624	0.7793838401816695
SPP1	Non-Essential 1	1.689150253477094	0.9512347403627195	1.3201924969199066
SPP2	Non-Essential 1	0.810938330635536	0.9241095834633148	0.8675239570494254
SPPL2A	Non-Essential 1	0.8549418822474437	1.069352566435035	0.9621472243412393
SPPL2B	Non-Essential 1	1.101215725315503	0.5593134087756266	0.8302645670455648
SPPL2C	Essential 1	1.0115623814963621	0.8689863925219132	0.9402743870091377
SPPL3	Essential 1	1.312273594811971	1.0639900420144215	1.1881318184131962
SPR	Non-Essential 1	1.2243986448859492	0.5853275383476554	0.9048630916168023
SPRED1	Non-Essential 1	0.9968846498244526	1.6141159649279342	1.3055003073761933
SPRED2	iPSC 4	1.0979830637594465	0.42433343838252985	0.7611582510709882
SPRED3	Non-Essential 1	1.164196461822893	1.238739662569382	1.2014680621961376
SPRN	Non-Essential 1	1.9089999357542178	0.6164208960650975	1.2627104159096576
SPRR1A	Essential 1	1.958547787874783	1.5045134385445111	1.731530613209647
SPRR1B	Non-Essential 1	0.9391567074266723	0.6129481384291467	0.7760524229279095
SPRR2A	Essential 1	0.6632496400006498	0.79236546174508	0.727807550872865
SPRR2B	Essential 1	0.3528823325195954	0.35749218571906066	0.355187259119328
SPRR2D	Essential 1	0.36227139321649443	1.0581237967928212	0.7101975950046578
SPRR2E	Essential 1	0.8749075703934853	1.065301678526336	0.9701046244599107
SPRR2F	Essential 1	2.3103397717881013	1.6790480222041433	1.9946938969961223
SPRR2G	Essential 1	0.930599642613731	1.2159099347581335	1.0732547886859323
SPRR3	Non-Essential 1	1.7713139140535945	1.070578010887143	1.4209459624703689
SPRR4	Non-Essential 1	1.1061748663814335	0.9868030743054742	1.046488970343454
SPRTN	Essential 1	0.34645055446856304	0.4146301447733169	0.38054034962093997
SPRY1	Non-Essential 1	1.3958567918266713	1.3427926052117651	1.3693246985192182
SPRY2	Non-Essential 1	1.8257803588050026	2.0770623240615693	1.951421341433286
SPRY3	Non-Essential 1	2.007145718422917	1.1401172304239402	1.5736314744234288
SPRY4	Essential 1	1.7596363456664306	1.0923746399625558	1.4260054928144932
SPRYD3	Non-Essential 1	0.7416043363221944	0.8061231407188568	0.7738637385205256
SPRYD4	Non-Essential 1	0.7148852583187321	0.6719108290131955	0.6933980436659638
SPRYD7	Non-Essential 1	1.0886702374080695	1.3754682371920075	1.2320692373000384
SPSB1	Non-Essential 1	1.0253962201459759	1.10613710389433	1.065766662020153
SPSB2	Non-Essential 1	1.5386748136581991	1.0947936738012485	1.3167342437297238
SPSB3	Non-Essential 1	0.5881077652868757	1.549796193783907	1.0689519795353914
SPSB4	Non-Essential 1	1.3593965179272285	1.5689512048061272	1.4641738613666777
SPTA1	Non-Essential 1	0.8012181551663003	0.9301206096284411	0.8656693823973707
SPTAN1	Essential 1	1.5097755708240368	0.6830863826005391	1.096430976712288
SPTB	Non-Essential 1	0.5476901879594136	1.2348790905045588	0.8912846392319862
SPTBN1	Non-Essential 1	1.2241977953665761	1.1699142182721123	1.197056006819344
SPTBN2	Non-Essential 1	1.0073755587428752	0.7954592610854146	0.901417409914145
SPTBN4	Non-Essential 1	0.9309795797369241	0.7937549155401838	0.862367247638554
SPTBN5	Non-Essential 1	1.1469371146948768	0.8128490142848784	0.9798930644898776
SPTLC1	Essential 1	0.4221929930258156	0.6634257041258707	0.5428093485758432
SPTLC2	Essential 1	1.047187518512623	1.2868812901066284	1.1670344043096257
SPTLC3	Non-Essential 1	1.4927025397665457	1.778823656391146	1.6357630980788458
SPTSSA	Essential 1	1.1046073127873195	0.9559491900044893	1.0302782513959043
SPTSSB	Non-Essential 1	0.7235731201027079	0.7576558947337504	0.7406145074182291
SPTY2D1	Non-Essential 1	1.0697054659069043	1.368151463508236	1.2189284647075702
SPX	Non-Essential 1	1.0127402721110197	0.6974330718151105	0.8550866719630651
SPZ1	Non-Essential 1	0.6180654792373963	1.071878359237013	0.8449719192372046
SQLE	Essential 1	0.912416470693268	0.9172661982981589	0.9148413344957135
SQRDL	Non-Essential 1	0.7923935547073165	0.9664296724174785	0.8794116135623975
SQSTM1	Essential 1	1.0941946398544646	1.3732148058362537	1.233704722845359
SRA1	Non-Essential 1	1.676281437883368	1.7343699627829459	1.705325700333157
SRBD1	Essential 1	0.5789065773149681	0.994431290486532	0.78666893390075
SRC	Non-Essential 1	0.6320199392158475	1.1415748464172668	0.8867973928165571
SRCAP	Essential 1	0.3426591869897332	0.2836332291307275	0.31314620806023036
SRCIN1	Non-Essential 1	1.0188165509275244	0.9439557906095514	0.9813861707685378
SRD5A1	Non-Essential 1	1.5857235958019906	0.9573302218197124	1.2715269088108516
SRD5A2	Non-Essential 1	2.105919958586913	0.9818021975302454	1.5438610780585793
SRD5A3	Essential 1	0.16458445101085153	0.14968823886226745	0.15713634493655948
SREBF1	Essential 1	0.5486114924087425	0.48965032035035017	0.5191309063795464
SREBF2	Non-Essential 1	1.1929028989407398	0.8871616780579564	1.040032288499348
SREK1	Essential 1	0.3113138502788005	0.5412301531910552	0.42627200173492785
SREK1IP1	Non-Essential 1	0.9222805192316269	1.0691093709603414	0.9956949450959842
SRF	Essential 1	0.315799365444239	0.11737687281573249	0.21658811912998574
SRFBP1	Essential 1	0.5019302267129134	0.2984405638464715	0.40018539527969244
SRGAP1	Essential 1	1.388441023404512	1.1106907086850044	1.2495658660447582
SRGAP2	Non-Essential 1	0.7378328923545575	1.595863522264136	1.1668482073093467
SRGAP2B	Non-Essential 1	0.42231232356586407	0.5543052061956473	0.4883087648807557
SRGAP2C	Non-Essential 1	0.45653492916593785	0.7572120112301246	0.6068734701980312
SRGAP3	Non-Essential 1	0.9441720487223779	1.1274721848158302	1.0358221167691042
SRGN	Non-Essential 1	0.8912885903854428	1.1453909497989567	1.0183397700922
SRI	Essential 1	0.5564474318716343	0.49094630372719306	0.5236968677994136
SRL	Non-Essential 1	0.7577777307299338	1.2872459808639372	1.0225118557969355
SRM	Essential 1	0.6582020185829911	1.0153894362306954	0.8367957274068433
SRMS	Non-Essential 1	1.1758751675740786	1.181944608067144	1.1789098878206112
SRP14	Essential 1	0.28264901247502866	0.4583437392827162	0.3704963758788724
SRP19	Essential 1	0.31485250670735326	0.2908435858956118	0.30284804630148254
SRP54	Essential 1	0.1317390838932777	0.2515418274610791	0.1916404556771784
SRP68	Essential 1	0.0938114824714141	0.5123890136685989	0.3031002480700065
SRP72	Essential 1	0.1206587949986854	0.274599489309534	0.1976291421541097
SRP9	Essential 1	0.7998561237285083	0.2653986618082338	0.5326273927683711
SRPK1	iPSC 4	0.5685948418533837	0.41963617122749614	0.4941155065404399
SRPK2	iPSC 4	1.1628882332431298	1.082783091480019	1.1228356623615743
SRPK3	Non-Essential 1	1.3776281309466565	1.5245997971361231	1.4511139640413897
SRPR	Essential 1	0.6187340219498769	0.8227018571399572	0.720717939544917
SRPRB	Essential 1	0.33963763101471567	0.47336842737499063	0.40650302919485315
SRPX	Non-Essential 1	1.4202709419119175	1.157569133821182	1.2889200378665497
SRPX2	Non-Essential 1	1.6641122755523878	1.5371260226796517	1.6006191491160198
SRR	Non-Essential 1	1.2162926514996262	1.1576120514774912	1.1869523514885587
SRRD	Essential 1	0.3203740176411794	0.4811939764907759	0.40078399706597767
SRRM1	Essential 1	0.38865468560896055	0.14994322911591665	0.2692989573624386
SRRM2	Essential 1	0.5725107282493496	0.4451310598314441	0.5088208940403969
SRRM3	Non-Essential 1	0.7237815284179148	0.6734662722707558	0.6986239003443353
SRRM4	Non-Essential 1	1.2697517856745062	0.8149957015926663	1.0423737436335863
SRRM5	Non-Essential 1	0.6615497010686769	1.0312516165057148	0.846400658787196
SRRT	Essential 1	0.36602953583702347	0.7944213289617185	0.580225432399371
SRSF1	Essential 1	0.10202780856473621	0.08651366394081841	0.09427073625277732
SRSF10	Essential 1	0.26728494572545786	1.4052338933118795	0.8362594195186687
SRSF11	Essential 1	0.30520641079088007	0.13850233022966557	0.22185437051027282
SRSF12	Non-Essential 1	0.7766217821575057	0.8247450804741466	0.8006834313158262
SRSF2	Essential 2	0.31280931704777987	0.10574087939416446	0.20927509822097218
SRSF3	Essential 1	0.2686788975861193	0.14666859488734438	0.20767374623673185
SRSF4	Non-Essential 1	0.763255587023847	0.4978860950930853	0.6305708410584662
SRSF5	Essential 1	1.760144683353143	1.2144155615948957	1.4872801224740193
SRSF6	Essential 1	0.2938914382900654	1.2100629289506668	0.7519771836203661
SRSF7	Essential 1	0.06906801192904116	0.09365615950768146	0.08136208571836132
SRSF9	Non-Essential 1	0.663609768906622	0.8650298039660781	0.76431978643635
SRXN1	Non-Essential 1	1.362963649619991	1.3937917410651028	1.378377695342547
SRY	Non-Essential 1	1.9583639651507012	1.2235893859762248	1.590976675563463
SS18	Non-Essential 1	0.8799480280792668	0.8759513649941868	0.8779496965367268
SS18L1	iPSC 4	1.1016880804810967	2.0039111511330634	1.55279961580708
SS18L2	Essential 1	0.27044633714066046	0.1255081100131279	0.19797722357689418
SSB	Essential 1	0.25868644426633003	0.22444309209029326	0.24156476817831163
SSBP1	Essential 1	0.5494952904007296	0.2681824494356878	0.4088388699182087
SSBP2	Non-Essential 1	1.0494583146230336	1.073223147833348	1.0613407312281908
SSBP3	Essential 1	0.4916958929197413	0.7082481434789949	0.5999720181993681
SSBP4	Essential 1	0.6209917000263285	0.680565830098857	0.6507787650625927
SSC4D	Non-Essential 1	1.005145394028207	1.1842589858388655	1.0947021899335363
SSC5D	Non-Essential 1	0.9955956876457599	0.8882921950775203	0.9419439413616402
SSFA2	Non-Essential 1	1.4284263303632105	0.9373967530274977	1.1829115416953542
SSH1	Non-Essential 1	1.1155145891097245	1.5350853196965808	1.3252999544031527
SSH2	Essential 1	0.47114201925521254	0.4697587282171066	0.4704503737361596
SSH3	Essential 1	0.6532800210921393	0.5518533509388094	0.6025666860154744
SSMEM1	Non-Essential 1	0.9150672801801187	1.4758557216535342	1.1954615009168266
SSNA1	Non-Essential 1	1.1151408823213336	1.9731530553912136	1.5441469688562734
SSPN	Essential 1	1.6157054531119737	0.9623651843293677	1.2890353187206707
SSPO	Non-Essential 1	1.5185366329392742	1.3139963801039054	1.4162665065215898
SSR1	Essential 1	0.8464224755207841	1.0826569379608681	0.9645397067408261
SSR2	Essential 1	0.8438779031894906	0.3666677066903295	0.6052728049399101
SSR3	Essential 1	0.8027605706601201	0.8575595569628568	0.8301600638114884
SSR4	Non-Essential 1	1.733807092848302	1.046982732814072	1.390394912831187
SSRP1	Essential 1	0.11132911786290706	0.03854945422726141	0.07493928604508424
SSSCA1	Essential 1	1.017680658747386	0.8164543561492812	0.9170675074483335
SST	Non-Essential 1	0.7063698680697138	0.5747242692000769	0.6405470686348953
SSTR1	Non-Essential 1	1.470691921026712	0.9265588091591387	1.1986253650929253
SSTR2	Non-Essential 1	2.1496385895915884	1.9082188040545083	2.028928696823048
SSTR3	Non-Essential 1	0.9244111244951654	0.9998571446922542	0.9621341345937098
SSTR4	Non-Essential 1	1.1978575696105374	2.6774369178503448	1.937647243730441
SSTR5	Non-Essential 1	1.101374192937453	0.8724857575732148	0.9869299752553339
SSU72	Essential 1	0.40688774291823615	0.03138327102028752	0.21913550696926185
SSUH2	Non-Essential 1	2.6900369265143356	1.631856166399676	2.160946546457006
SSX1	Non-Essential 1	0.7939558633618858	0.9236105789422379	0.8587832211520618
SSX2	Non-Essential 1	0.4511667440299997	0.6464935578730528	0.5488301509515263
SSX2B	Non-Essential 1	0.394552735432659	0.755706575717699	0.575129655575179
SSX2IP	Non-Essential 1	0.5471376503015988	1.1575788733487964	0.8523582618251976
SSX3	Non-Essential 1	1.4529366817183431	1.1535714954321858	1.3032540885752644
SSX4	Non-Essential 1	0.9222125490978612	0.7543737038403253	0.8382931264690933
SSX4B	Non-Essential 1	1.0931017229901328	1.3957386684281075	1.24442019570912
SSX5	Non-Essential 1	0.626007387888019	1.4363658904818266	1.0311866391849227
SSX7	Non-Essential 1	2.257116823657067	1.0999986308460692	1.678557727251568
ST13	Non-Essential 1	0.7901906554270229	0.46793123825566585	0.6290609468413444
ST14	Non-Essential 1	1.20115022788015	1.0725620946272514	1.1368561612537007
ST18	Non-Essential 1	1.1494061533206508	1.150376261325083	1.1498912073228669
ST20	Non-Essential 1	0.4805110311556426	0.8180026752566418	0.6492568532061422
ST20-MTHFS	Non-Essential 1	0.5315630807680561	0.5128369846468609	0.5222000327074585
ST3GAL1	iPSC 4	1.318130126283934	1.3243229445439588	1.3212265354139463
ST3GAL2	Non-Essential 1	1.287178628091226	1.8283630785678826	1.5577708533295542
ST3GAL3	Non-Essential 1	0.9006104816837116	0.9714589457509466	0.936034713717329
ST3GAL4	Non-Essential 1	1.5411725481054688	1.4360656001387808	1.4886190741221248
ST3GAL5	Non-Essential 1	0.5672678761108112	0.8851319549851135	0.7261999155479624
ST3GAL6	Essential 1	2.032400080390948	1.489229029291778	1.760814554841363
ST5	Non-Essential 1	1.6527183413850692	1.213145377895807	1.4329318596404381
ST6GAL1	Non-Essential 1	1.623389376541708	1.7736199734216955	1.6985046749817019
ST6GAL2	Non-Essential 1	0.7971451079328389	0.7246025615235326	0.7608738347281858
ST6GALNAC1	Non-Essential 1	0.5372777847192575	0.6454668193640349	0.5913723020416461
ST6GALNAC2	Non-Essential 1	1.0103582573147525	0.8738426500825907	0.9421004536986716
ST6GALNAC3	Non-Essential 1	1.0000509891321332	1.4618029832537296	1.2309269861929315
ST6GALNAC4	iPSC 4	1.4949666591607755	1.078545479797246	1.2867560694790108
ST6GALNAC5	Non-Essential 1	1.7905086313418541	1.1912348128507986	1.4908717220963263
ST6GALNAC6	Essential 1	1.7326630281418605	1.1463254190570549	1.4394942235994577
ST7	Essential 1	1.096698991928013	1.6393606819274598	1.3680298369277364
ST7L	Non-Essential 1	0.8243242322692996	1.0022984353852828	0.9133113338272912
ST8SIA1	Non-Essential 1	1.0198129011947732	1.1933910062665913	1.1066019537306824
ST8SIA2	Non-Essential 1	1.6993653105160598	1.6415058437179777	1.6704355771170187
ST8SIA3	Non-Essential 1	0.9105725078520035	1.1581890219722106	1.034380764912107
ST8SIA4	Non-Essential 1	0.9240087752296863	1.1728975537220299	1.0484531644758581
ST8SIA5	Non-Essential 1	1.1739140927922163	1.0378337133805418	1.105873903086379
ST8SIA6	Non-Essential 1	1.1771682256916653	1.350216021756091	1.263692123723878
STAB1	Non-Essential 1	0.9472386422083618	0.9020651569569256	0.9246518995826437
STAB2	Non-Essential 1	0.6004171871193982	1.2266697583292256	0.9135434727243119
STAC	Non-Essential 1	0.9981880874152823	1.0954352659139346	1.0468116766646085
STAC2	Essential 1	1.2875868604264489	0.7945064399440857	1.0410466501852673
STAC3	Non-Essential 1	0.503649663547525	0.543638150291172	0.5236439069193486
STAG1	Essential 1	2.016624224105419	1.8568549396498446	1.9367395818776316
STAG2	Non-Essential 1	0.6228497873970994	0.3626006233792761	0.49272520538818776
STAG3	Non-Essential 1	0.6649608866759106	0.8370916440362318	0.7510262653560712
STAM	Non-Essential 1	1.1468579864885642	1.7796204796070847	1.4632392330478243
STAM2	Non-Essential 1	1.2738584269565745	1.7070154803300015	1.490436953643288
STAMBP	Essential 1	0.7045080124072857	0.47141588185212746	0.5879619471297066
STAMBPL1	Non-Essential 1	1.2637353775422557	0.9082563257293078	1.0859958516357817
STAP1	Non-Essential 1	1.4284220672325696	0.8204664278082636	1.1244442475204166
STAP2	Non-Essential 1	1.0749833802255857	0.9192200423641043	0.997101711294845
STAR	Essential 1	0.9005281913404224	1.32924368063401	1.1148859359872163
STARD10	Non-Essential 1	2.169143669634015	0.7717802371298438	1.4704619533819294
STARD13	Non-Essential 1	1.2733655187821147	1.1089938929407013	1.191179705861408
STARD3	iPSC 4	0.651648773753581	0.6838894902937606	0.6677691320236707
STARD3NL	Essential 1	1.2071824857501328	1.5027769123185026	1.3549796990343177
STARD4	Non-Essential 1	0.9530988373170812	0.8897151800618837	0.9214070086894824
STARD5	Non-Essential 1	0.9473357714353888	0.7917422347222051	0.869539003078797
STARD6	Non-Essential 1	0.7035627739485025	0.845493705504806	0.7745282397266542
STARD7	Essential 1	0.5887514961579138	0.2109735434707592	0.3998625198143365
STARD8	Non-Essential 1	2.2991718518238184	1.0534039860023219	1.6762879189130702
STARD9	Non-Essential 1	0.7892913728526043	0.8595244936172719	0.8244079332349381
STAT1	iPSC 4	0.733893246453615	0.9317030305592254	0.8327981385064203
STAT2	Non-Essential 1	0.9999901666902045	1.12455994746024	1.0622750570752222
STAT3	Essential 1	1.5330046421750183	1.0425613449780695	1.287782993576544
STAT4	Non-Essential 1	0.5786925710807956	0.7064471114940959	0.6425698412874458
STAT5A	Essential 1	0.7781034733922482	0.6551438842450628	0.7166236788186555
STAT5B	Non-Essential 1	1.1294900262153755	1.1037459873144648	1.11661800676492
STAT6	Essential 1	1.196343400777249	0.9623337848855248	1.079338592831387
STATH	Non-Essential 1	0.5823825546131888	0.5686528181799824	0.5755176863965856
STAU1	Non-Essential 1	0.9107084579760314	1.171005732314779	1.0408570951454053
STAU2	Non-Essential 1	0.8285806064300537	0.6517498329975935	0.7401652197138235
STBD1	Non-Essential 1	0.8761333532139963	1.0358585589567808	0.9559959560853886
STC1	Non-Essential 1	1.1753821733512844	1.2749992437917248	1.2251907085715046
STC2	Non-Essential 1	1.2240143738438345	1.1917211386061806	1.2078677562250075
STEAP1	Non-Essential 1	0.7302558270143227	1.7195691638568171	1.22491249543557
STEAP1B	Non-Essential 1	1.8666273664465023	1.22428217841476	1.5454547724306311
STEAP2	Essential 1	1.258745378534877	0.8349473201552354	1.0468463493450562
STEAP3	iPSC 4	0.8783887550911745	1.3491903177455409	1.1137895364183577
STEAP4	Non-Essential 1	0.834272408853447	0.8017536533896983	0.8180130311215726
STH	Non-Essential 1	1.2377094764935026	0.6401267544652136	0.9389181154793581
STIL	Essential 1	0.3642565966989203	0.16348430170389416	0.26387044920140723
STIM1	Non-Essential 1	0.5788631576984877	1.432806698918588	1.0058349283085377
STIM2	Non-Essential 1	0.7727751017127913	1.353880337372155	1.0633277195424733
STIP1	Essential 1	0.5462465581665419	0.6562515569972354	0.6012490575818886
STK10	Non-Essential 1	0.5734225064691414	1.2709943684938707	0.922208437481506
STK11	Essential 1	0.6182769558798523	0.7874117977006192	0.7028443767902357
STK11IP	Non-Essential 1	1.1004806491718677	1.122621660286209	1.1115511547290384
STK16	iPSC 4	1.6508589158526952	1.1481830851441612	1.3995210004984282
STK17A	Non-Essential 1	1.08588418636681	1.2671914222074272	1.1765378042871186
STK17B	Non-Essential 1	2.0947286136707364	1.292363357047174	1.6935459853589552
STK19	iPSC 4	0.9148381286252122	1.8514723932327386	1.3831552609289754
STK24	Non-Essential 1	1.5747275969164274	1.3256665524841056	1.4501970747002666
STK25	Non-Essential 1	1.7733054974063076	1.9948769025817572	1.8840911999940324
STK26	Non-Essential 1	1.215525537423484	2.3904498953347684	1.8029877163791261
STK3	Non-Essential 1	0.47957192818141775	0.8389808097419275	0.6592763689616726
STK31	Non-Essential 1	1.0963441981848165	1.1947851269794778	1.1455646625821472
STK32A	Non-Essential 1	1.3704399380859646	1.7021829180287984	1.5363114280573815
STK32B	iPSC 4	1.4655249402062873	1.2537013400770207	1.359613140141654
STK32C	Non-Essential 1	3.0573095403727413	1.669753772754103	2.3635316565634223
STK33	Non-Essential 1	1.0068569185073692	1.1971641367830712	1.1020105276452203
STK35	Essential 1	1.0546089195922657	1.83194640596979	1.443277662781028
STK36	Non-Essential 1	1.206575103430723	1.285828231335385	1.246201667383054
STK38	Non-Essential 1	0.6005081896107632	1.2466710875983444	0.9235896386045539
STK38L	Non-Essential 1	0.5215907122105903	0.9893007053638367	0.7554457087872135
STK39	Non-Essential 1	0.7332790148400535	1.3077459735588544	1.020512494199454
STK4	Non-Essential 1	1.049253271957602	1.1507342458608538	1.099993758909228
STK40	Essential 1	0.9803630058622504	1.0169449867095526	0.9986539962859016
STKLD1	Non-Essential 1	0.508652997975398	0.6909039130859073	0.5997784555306527
STMN1	Essential 1	1.3188059244394144	1.6265546616995736	1.472680293069494
STMN2	Non-Essential 1	0.7630371554488908	0.5797180390514713	0.6713775972501811
STMN3	iPSC 4	0.9420946732716257	0.974061561993676	0.9580781176326508
STMN4	Non-Essential 1	1.0137282880974032	0.7834468406909113	0.8985875643941572
STMND1	Non-Essential 1	1.3637993292659438	1.0310342787418973	1.1974168040039206
STOM	Non-Essential 1	0.911499150538094	1.1434127684981863	1.0274559595181403
STOML1	Non-Essential 1	0.4809193914324652	0.5863127374872132	0.5336160644598392
STOML2	Non-Essential 1	0.8558918585392749	1.437925974351634	1.1469089164454545
STOML3	Non-Essential 1	1.0549544231483352	1.074022758036445	1.06448859059239
STON1	Non-Essential 1	1.9123463677230834	1.5736752471801998	1.7430108074516415
STON1-GTF2A1L	Non-Essential 1	0.9541682938597181	1.4133589412847545	1.1837636175722364
STON2	iPSC 4	1.5277929550206262	1.5610445034453249	1.5444187292329756
STOX1	Essential 1	0.5271997854680038	0.8834558720602732	0.7053278287641385
STOX2	Non-Essential 1	1.3201589012123804	1.7342169462900785	1.5271879237512294
STPG1	Non-Essential 1	1.322938939117414	1.1704026939167012	1.2466708165170575
STPG2	Non-Essential 1	0.7029032429198242	0.9432842567079531	0.8230937498138886
STRA13	Essential 1	0.6657729733297488	0.5354442953663741	0.6006086343480614
STRA6	Non-Essential 1	0.9597000675630798	0.5060240081781019	0.7328620378705908
STRA8	Essential 1	1.3007206179916158	0.9367397170269521	1.118730167509284
STRADA	Non-Essential 1	0.6711979678371641	0.7972408727385916	0.7342194202878778
STRADB	Non-Essential 1	0.50554613757039	1.3487326705543412	0.9271394040623656
STRAP	Essential 1	0.24021579409242283	0.3747173976218088	0.3074665958571158
STRBP	Non-Essential 1	1.4489875334199116	1.2162039395709507	1.3325957364954313
STRC	Essential 1	0.5897699377922511	0.6811209483380748	0.6354454430651629
STRIP1	Essential 1	0.2966676845287934	0.5367680203797623	0.41671785245427784
STRIP2	Non-Essential 1	1.3022776103762461	1.3254514222993454	1.3138645163377958
STRN	Essential 1	0.8075235998470549	1.1039679755894096	0.9557457877182323
STRN3	iPSC 4	0.652997343610331	0.7696339764445495	0.7113156600274402
STRN4	Essential 1	0.9085226047052735	1.1118834995142262	1.0102030521097498
STS	Non-Essential 1	2.302533619453234	1.5572043852700943	1.9298690023616643
STT3A	Essential 1	0.826933644934039	1.3870343720938318	1.1069840085139355
STT3B	Non-Essential 1	1.637709708695828	0.7728304246534972	1.2052700666746627
STUB1	Essential 1	0.8429972037150059	0.7206367906734924	0.7818169971942491
STX10	Non-Essential 1	1.5525253823765224	1.1522573482834972	1.3523913653300097
STX11	Non-Essential 1	1.346376350658318	1.0213612705088833	1.1838688105836006
STX12	Non-Essential 1	1.233354328244573	1.1367664677172178	1.1850603979808954
STX16	Non-Essential 1	1.3959901933129775	1.9905406522055407	1.693265422759259
STX17	Non-Essential 1	0.8992268110156637	1.3365001926523428	1.1178635018340033
STX18	Essential 1	0.16139159258974245	0.7585484099521834	0.45997000127096294
STX19	Essential 1	1.1847338867761974	1.427632378345228	1.3061831325607127
STX1A	Non-Essential 1	1.1689962077626972	1.6501135241560392	1.4095548659593682
STX1B	Essential 1	0.49527608011684326	1.1053322467734832	0.8003041634451632
STX2	Non-Essential 1	0.9426808274060459	0.823597101720235	0.8831389645631404
STX3	Non-Essential 1	0.8599198725295515	1.1100921705708886	0.9850060215502201
STX4	Essential 1	1.4536600848962564	1.3906409117991012	1.422150498347679
STX5	Essential 1	0.484186775373481	0.5405954325642489	0.5123911039688649
STX6	Non-Essential 1	0.9586330168264369	1.025434008396864	0.9920335126116504
STX7	Non-Essential 1	1.2368072035598439	1.3894810038453962	1.3131441037026201
STX8	Non-Essential 1	1.5765983594284085	1.8165700853632696	1.6965842223958392
STXBP1	Non-Essential 1	0.4821036709147498	0.7364133993048776	0.6092585351098136
STXBP2	Non-Essential 1	0.7687670826233988	0.7071713567841598	0.7379692197037793
STXBP3	Essential 1	0.5800809526339095	1.1488587070235279	0.8644698298287187
STXBP4	Non-Essential 1	1.0958781275126417	1.1573238304252529	1.1266009789689473
STXBP5	Non-Essential 1	1.6995801507499644	1.9715998116883098	1.8355899812191372
STXBP5L	Non-Essential 1	0.7811879831325517	1.1617863321887203	0.971487157660636
STXBP6	Non-Essential 1	1.4299327234154153	0.8065974379545158	1.1182650806849654
STYK1	Non-Essential 1	1.1928542161426345	0.8466820453278439	1.019768130735239
STYX	Non-Essential 1	1.0751777382948582	0.9740391246650565	1.0246084314799573
STYXL1	Non-Essential 1	0.8539701216218238	1.099353182415034	0.9766616520184289
SUB1	Essential 1	0.36998466310578143	0.43808870352960516	0.40403668331769327
SUCLA2	Essential 1	1.1537694940242333	0.963555903319552	1.0586626986718928
SUCLG1	Essential 1	0.6769859601389234	1.873135044157777	1.2750605021483503
SUCLG2	iPSC 4	0.5857112611255038	1.0630063622050128	0.8243588116652583
SUCNR1	Non-Essential 1	1.5724999163330486	1.2337600058714644	1.4031299611022565
SUCO	Essential 1	1.5005836625303095	1.0948960138652308	1.2977398381977703
SUDS3	Essential 1	1.2583241166665753	0.5461835678008351	0.9022538422337052
SUFU	Non-Essential 1	0.6528528745913083	1.158038650502034	0.9054457625466711
SUGCT	Non-Essential 1	1.1433515771331868	1.1703312392087257	1.1568414081709562
SUGP1	Essential 1	0.14017574560942156	0.13582785025185273	0.13800179793063716
SUGP2	Non-Essential 1	0.5390404922243294	0.7656680810154542	0.6523542866198918
SUGT1	Essential 1	0.5217935258023569	1.0984650858055882	0.8101293058039726
SULF1	Non-Essential 1	0.7604725848310521	1.109466109659561	0.9349693472453066
SULF2	Non-Essential 1	1.385524503108872	1.232429752692744	1.308977127900808
SULT1A1	Non-Essential 1	0.761230512132936	0.8634011905775513	0.8123158513552436
SULT1A2	Non-Essential 1	0.621543765176428	0.7516419948927061	0.6865928800345671
SULT1A3	Non-Essential 1	0.427742464098695	0.24848048001375375	0.3381114720562244
SULT1A4	Non-Essential 1	0.7804999249870352	0.7284644210647121	0.7544821730258737
SULT1B1	Non-Essential 1	1.3791243195648375	1.1648273998982215	1.2719758597315294
SULT1C2	Non-Essential 1	0.7027911795014629	1.165143599724393	0.9339673896129279
SULT1C3	Non-Essential 1	1.1471475488628007	0.8762488371337664	1.0116981929982836
SULT1C4	Non-Essential 1	1.0860634144362449	2.086991861002178	1.5865276377192115
SULT1E1	Non-Essential 1	1.0405829983871147	0.6045912947959807	0.8225871465915477
SULT2A1	Non-Essential 1	0.9089851588686456	0.816756141532592	0.8628706502006188
SULT2B1	Essential 1	1.7504126534906608	1.8683699688256779	1.8093913111581692
SULT4A1	Essential 1	1.4736801254832608	1.4120772299194337	1.4428786777013474
SULT6B1	Non-Essential 1	0.9878355951635872	0.880798489709367	0.9343170424364771
SUMF1	Non-Essential 1	3.4031662430030827	1.8165914836500006	2.6098788633265415
SUMF2	Essential 1	0.7430175367118892	1.2478811354545738	0.9954493360832315
SUMO1	Essential 1	0.6503875665742358	0.5574185033057585	0.6039030349399972
SUMO2	Essential 1	0.2584972930269227	0.17196071217207526	0.21522900259949898
SUMO3	iPSC 4	1.245352788580625	1.4005597626463038	1.3229562756134645
SUMO4	Essential 1	1.2014832567381013	1.1231793502983871	1.1623313035182443
SUN1	Non-Essential 1	1.620083182269888	1.0464364232121077	1.3332598027409979
SUN2	Non-Essential 1	0.6683094528178998	0.6304649078683672	0.6493871803431335
SUN3	Non-Essential 1	1.2750739605985324	0.9032451426993371	1.0891595516489347
SUN5	Non-Essential 1	0.7517847165124508	1.2252197493077568	0.9885022329101039
SUOX	Essential 1	0.7019441769207686	0.40572565605907124	0.5538349164899199
SUPT16H	Essential 1	0.07874534400029405	0.19353483441787234	0.1361400892090832
SUPT20H	Non-Essential 1	0.6081569956577634	0.6731220161345607	0.640639505896162
SUPT20HL1	Non-Essential 1	1.3460096189415125	1.8522560512104524	1.5991328350759826
SUPT20HL2	Non-Essential 1	1.0278258542775591	1.261263867170772	1.1445448607241655
SUPT3H	Essential 1	0.604249325364075	0.6149632667339787	0.6096062960490269
SUPT4H1	Essential 1	0.34141452502112163	0.34215385893284544	0.3417841919769835
SUPT5H	Essential 1	0.5012557869643732	0.12980836185547953	0.31553207440992637
SUPT6H	Essential 1	0.11718801540471874	0.22522071091790152	0.17120436316131013
SUPT7L	Essential 1	0.7202036331307211	0.7853371215298747	0.7527703773302978
SUPV3L1	Essential 1	0.43880755606591	0.3757690502923305	0.40728830317912024
SURF1	Essential 1	0.4382498606214013	0.7584932781150615	0.5983715693682314
SURF2	Non-Essential 1	0.6231255861848096	1.1628984584400563	0.8930120223124329
SURF4	Essential 1	0.5129113251575127	0.6788834359890916	0.5958973805733021
SURF6	Essential 1	0.4075072874591167	0.3621965220058291	0.3848519047324729
SUSD1	Non-Essential 1	1.6187771658132866	1.7163499797450117	1.6675635727791491
SUSD2	Non-Essential 1	1.9504803522405347	1.6959827927065552	1.8232315724735448
SUSD3	Non-Essential 1	1.167239742032646	0.9089610795877429	1.0381004108101943
SUSD4	Non-Essential 1	0.856252245680095	0.887708198280622	0.8719802219803585
SUSD5	Non-Essential 1	0.9056227080621343	0.9310158013253782	0.9183192546937562
SUSD6	Non-Essential 1	1.680008074455732	2.038057607687536	1.8590328410716341
SUV39H1	Non-Essential 1	1.239061466474062	0.8762725976353891	1.0576670320547255
SUV39H2	Non-Essential 1	1.4233004518223011	1.9363115364288093	1.6798059941255552
SUV420H1	Non-Essential 1	1.063154341916129	0.7605912353217025	0.9118727886189157
SUV420H2	Non-Essential 1	1.073850955737279	1.036209512371256	1.0550302340542674
SUZ12	Essential 1	0.8454898527457939	0.6201845730674803	0.7328372129066372
SV2A	Essential 1	0.42026708809469554	0.4668780472071028	0.44357256765089914
SV2B	Non-Essential 1	0.8893025230530726	1.079759939357269	0.9845312312051708
SV2C	Non-Essential 1	0.8892307968362325	0.5244249006200441	0.7068278487281383
SVEP1	Non-Essential 1	1.6008231740162142	1.1400530414940302	1.3704381077551222
SVIL	Non-Essential 1	1.1230114949656949	1.121513773509768	1.1222626342377313
SVIP	Non-Essential 1	0.8482901864442584	1.2443502080670843	1.0463201972556713
SVOP	Non-Essential 1	1.2318974760312067	1.3151432663095908	1.2735203711703988
SVOPL	Non-Essential 1	1.9237363357434625	1.985891797948715	1.9548140668460887
SWAP70	Non-Essential 1	1.1603527418572706	0.7256265289211483	0.9429896353892094
SWI5	Non-Essential 1	0.671547393402057	1.2384866443542593	0.9550170188781582
SWSAP1	Essential 1	0.9021709635098817	0.46351295273418575	0.6828419581220337
SWT1	Non-Essential 1	0.6796151253830355	0.9327715942325063	0.8061933598077708
SYAP1	Non-Essential 1	1.1855828118140739	1.6069184111367991	1.3962506114754365
SYBU	Essential 1	1.4442352858284266	1.1757633888787666	1.3099993373535965
SYCE1	Non-Essential 1	1.440735785302041	1.2099720748034837	1.3253539300527624
SYCE1L	Non-Essential 1	2.9228977324349623	2.381130508727028	2.6520141205809953
SYCE2	Non-Essential 1	0.8214543505405547	0.9060781062319061	0.8637662283862304
SYCE3	Non-Essential 1	1.2128535014240107	1.286064030975445	1.2494587661997278
SYCN	Non-Essential 1	0.9926042993489315	1.7542248449542077	1.3734145721515696
SYCP1	Essential 1	0.5455713665401873	0.4651272358025964	0.5053493011713919
SYCP2	Essential 1	1.4047251584850773	1.4442850394552949	1.4245050989701862
SYCP2L	Non-Essential 1	0.5822351945945017	0.5281330409692089	0.5551841177818553
SYCP3	Non-Essential 1	1.5227153532804596	1.2472630792065396	1.3849892162434996
SYDE1	Non-Essential 1	1.0149521933887506	1.0408646675898243	1.0279084304892874
SYDE2	Non-Essential 1	1.5724909144580947	0.4932523345312853	1.03287162449469
SYF2	Essential 1	0.22268227464404927	0.09553755233838314	0.1591099134912162
SYK	Non-Essential 1	1.4448372649027157	0.8787766055696213	1.1618069352361684
SYMPK	Essential 1	0.1811559002129197	0.2214961291085482	0.20132601466073397
SYN1	iPSC 4	1.793486462851972	1.8093081584450528	1.8013973106485124
SYN2	Non-Essential 1	1.3906554046693669	1.1862790212703598	1.2884672129698633
SYN3	iPSC 4	0.7910808833503448	1.4309453843569089	1.1110131338536269
SYNC	Non-Essential 1	1.9386042744377616	1.474936990677226	1.7067706325574938
SYNCRIP	Essential 1	0.9293285684682026	0.44533450974220473	0.6873315391052036
SYNDIG1	Non-Essential 1	0.9201529670789046	1.1345685734553903	1.0273607702671474
SYNDIG1L	Essential 1	0.7289980408472423	1.0921830589020203	0.9105905498746313
SYNE1	Non-Essential 1	0.9486042845717605	1.1103778613631876	1.029491072967474
SYNE2	iPSC 4	1.2815735574799745	1.5879720035267035	1.434772780503339
SYNE3	Non-Essential 1	0.8095379238595597	1.267941217028843	1.0387395704442013
SYNE4	Non-Essential 1	0.7313010440085441	0.8443610171840779	0.787831030596311
SYNGAP1	Non-Essential 1	0.8752872700235501	0.8363092302727523	0.8557982501481511
SYNGR1	Non-Essential 1	1.1365289828414882	0.8733068598443112	1.0049179213428996
SYNGR2	Non-Essential 1	1.3409113202492475	1.076129580240707	1.2085204502449773
SYNGR3	Non-Essential 1	0.9179108590202528	1.2237403334135717	1.0708255962169122
SYNGR4	Essential 1	1.185835251686736	1.2180412228148374	1.2019382372507867
SYNJ1	Non-Essential 1	0.9210681780686514	0.7626797487360885	0.84187396340237
SYNJ2	Non-Essential 1	1.6688663343548624	1.335133964656804	1.5020001495058333
SYNJ2BP	Non-Essential 1	1.1802904115650819	1.161479300112403	1.1708848558387426
SYNJ2BP-COX16	Non-Essential 1	1.4408916105394602	1.4415380293963416	1.441214819967901
SYNM	Non-Essential 1	1.7356846638910943	1.8236563553379854	1.7796705096145398
SYNPO	Non-Essential 1	1.4647687822870188	1.831569076434325	1.648168929360672
SYNPO2	Non-Essential 1	1.010499514369607	1.3061949806106958	1.1583472474901515
SYNPO2L	Essential 1	1.215550969455598	1.4928009652093566	1.3541759673324774
SYNPR	Non-Essential 1	1.1427124840909528	0.9308249198399736	1.0367687019654632
SYNRG	Essential 1	1.124016471797938	0.9247947911798862	1.024405631488912
SYP	Non-Essential 1	1.5833708593510372	1.3764363675197167	1.479903613435377
SYPL1	Non-Essential 1	1.3539176715056072	1.3684522483467727	1.3611849599261898
SYPL2	Essential 1	0.2789453178165465	0.5934773748742355	0.436211346345391
SYS1	Essential 1	0.36135519816596073	0.4147537158582465	0.3880544570121036
SYT1	Non-Essential 1	0.6595836209949039	0.46787498606658134	0.5637293035307426
SYT10	Essential 1	0.8751181977748987	0.9416340327436794	0.9083761152592891
SYT11	Essential 1	0.4514020352312354	0.3843936141071363	0.41789782466918585
SYT12	Essential 1	1.1256883009999639	1.3262457824345486	1.2259670417172561
SYT13	iPSC 4	1.310263482762882	1.4487640567240812	1.3795137697434816
SYT14	iPSC 4	0.9837259869690143	1.2730341394191758	1.128380063194095
SYT15	Essential 1	0.6925099335686157	0.5423102262516842	0.61741007991015
SYT16	Non-Essential 1	1.1216838010320511	1.36710111727723	1.2443924591546405
SYT17	Essential 1	1.1302117983718154	0.5751919442394431	0.8527018713056292
SYT2	Essential 1	1.3988570022729148	0.7182691216659318	1.0585630619694233
SYT3	Non-Essential 1	1.317521005554574	0.773276759205754	1.045398882380164
SYT4	Non-Essential 1	1.172698763901262	1.0996747765586503	1.1361867702299562
SYT5	Non-Essential 1	1.6097642274594164	1.6664068960629956	1.638085561761206
SYT6	Essential 1	0.6359323735152201	0.7410628295306111	0.6884976015229156
SYT7	Essential 1	0.821538020285369	0.9337800319184265	0.8776590261018977
SYT8	Essential 1	1.5122695763576062	0.856405805377588	1.184337690867597
SYT9	Essential 1	0.8573866591254429	1.0527689339263713	0.9550777965259071
SYTL1	Non-Essential 1	0.34255619536366305	0.6360777077747456	0.4893169515692043
SYTL2	Non-Essential 1	1.3223324494185	1.4566130862061732	1.3894727678123366
SYTL3	Non-Essential 1	1.3224909086099863	2.2742384925424934	1.79836470057624
SYTL4	Non-Essential 1	1.6290384439433496	1.40466783334348	1.5168531386434148
SYTL5	Non-Essential 1	2.1238414395115575	0.9398884810377851	1.5318649602746712
SYVN1	Non-Essential 1	0.6212175512417389	0.5367436423733642	0.5789805968075517
SZRD1	Non-Essential 1	0.9598487697999676	0.8317604942647105	0.8958046320323391
SZT2	Essential 1	0.6704883410947714	0.7860746948088831	0.7282815179518273
T	Non-Essential 1	1.0854878462146442	1.4155344177633455	1.2505111319889948
TAAR1	Non-Essential 1	1.3029811159268974	1.4323252065279193	1.3676531612274083
TAAR2	Non-Essential 1	1.0559174503692785	0.8700556611465007	0.9629865557578896
TAAR5	Non-Essential 1	0.9562957763690889	1.0828269334362877	1.0195613549026883
TAAR6	Non-Essential 1	0.9099353729329768	1.1220871818004912	1.016011277366734
TAAR8	Non-Essential 1	1.1338729100850773	0.9147881417677126	1.0243305259263948
TAAR9	Non-Essential 1	1.1282700774317793	1.9994452203389734	1.5638576488853764
TAB1	iPSC 4	0.5593172414304685	1.0492614899849528	0.8042893657077106
TAB2	Essential 1	0.9786789338341328	1.680119187522228	1.3293990606781805
TAB3	Non-Essential 1	1.447093247603083	0.9251803467354487	1.186136797169266
TAC1	Non-Essential 1	1.4868875201658054	1.4412227159610496	1.4640551180634276
TAC3	Non-Essential 1	0.5458437313499432	0.4473371368368091	0.49659043409337617
TAC4	Non-Essential 1	0.8371792592591634	0.735716789677102	0.7864480244681327
TACC1	Non-Essential 1	0.823322413460622	0.5940102294728453	0.7086663214667337
TACC2	Non-Essential 1	1.3468121069368806	1.698071847574007	1.5224419772554438
TACC3	Essential 1	0.3684207041756301	0.5072429095777561	0.4378318068766931
TACO1	Non-Essential 1	0.41077774603802397	0.3182844007567721	0.36453107339739804
TACR1	Non-Essential 1	0.5621398134601212	0.49110062987244285	0.5266202216662821
TACR2	Non-Essential 1	1.1358536722544352	1.2324242025447436	1.1841389373995894
TACR3	Non-Essential 1	1.1111122119295718	1.1274554115233046	1.1192838117264383
TACSTD2	Essential 1	1.8117617712737242	2.101933068864013	1.9568474200688686
TADA1	Essential 1	0.7334324898062002	0.5399232838385887	0.6366778868223945
TADA2A	Essential 1	0.8647507635768759	0.7294043396755822	0.797077551626229
TADA2B	Essential 1	0.6052159981999613	0.5806916691785817	0.5929538336892715
TADA3	Essential 1	0.9053432850058764	0.5855047747326898	0.7454240298692831
TAF1	Non-Essential 1	0.30674075955557395	0.5889141765738365	0.4478274680647052
TAF10	Essential 1	0.48016192038900296	0.40151977097730446	0.44084084568315374
TAF11	Non-Essential 1	0.36732909997099966	0.9234760212857303	0.645402560628365
TAF12	Essential 1	1.3525845522965136	0.8662445145064792	1.1094145334014964
TAF13	Essential 1	0.5740849029599585	0.7579947839264312	0.6660398434431949
TAF15	Non-Essential 1	2.0402874666808617	1.2992715131565309	1.6697794899186964
TAF1A	Essential 1	0.13692746486653443	0.30495363554910565	0.22094055020782005
TAF1B	Essential 1	0.20123323243871083	0.2862337994704705	0.24373351595459067
TAF1C	Essential 1	0.3439216828716446	0.2143753226479803	0.27914850275981246
TAF1D	Essential 1	0.3721941301361324	0.4085998749405393	0.39039700253833587
TAF1L	Non-Essential 1	0.6536979458456216	0.6483596048174968	0.6510287753315591
TAF2	Essential 1	0.19608074822151042	0.229091787017151	0.2125862676193307
TAF3	Essential 1	0.7737983508070073	0.32963517335257136	0.5517167620797894
TAF4	Essential 1	0.8944577308700852	1.0475898438322506	0.9710237873511679
TAF4B	Non-Essential 1	0.981950605884566	1.0497206874837381	1.015835646684152
TAF5	Essential 1	0.34000654619668996	1.163261109825175	0.7516338280109325
TAF5L	Essential 1	0.22899245306177565	0.29638479309989824	0.26268862308083696
TAF6	Essential 1	0.16608335009977301	0.2663503734827479	0.21621686179126048
TAF6L	Essential 1	0.7364875268472734	0.47391599949387275	0.6052017631705731
TAF7	Essential 1	0.31533757319217703	0.3412717494054489	0.32830466129881297
TAF7L	Non-Essential 1	0.7385044315403274	1.1918146517867467	0.965159541663537
TAF8	Essential 1	0.24506539256939686	0.15154745022809768	0.19830642139874727
TAF9	Non-Essential 1	0.6117345918004319	1.184697736948706	0.898216164374569
TAF9B	Non-Essential 1	1.7212583703945605	1.2616352105982935	1.491446790496427
TAGAP	Non-Essential 1	2.6212105480456414	1.8766676857297264	2.248939116887684
TAGLN	Essential 1	1.1230936306995518	1.7423993363475097	1.4327464835235308
TAGLN2	Essential 1	1.2205994380264897	1.0196536633437372	1.1201265506851135
TAGLN3	Non-Essential 1	1.7009857484446724	0.7045177439039952	1.2027517461743338
TAL1	Non-Essential 1	1.0157177295241833	1.193357850632019	1.1045377900781013
TAL2	Non-Essential 1	0.8339106656271374	0.8904501548885143	0.8621804102578259
TALDO1	Essential 1	0.9193971766416871	0.7939352819653279	0.8566662293035074
TAMM41	Essential 1	0.13494615011957287	0.30152661446258605	0.21823638229107944
TANC1	Non-Essential 1	0.8465680550655876	0.8399122915018882	0.8432401732837379
TANC2	Non-Essential 1	0.9498246777748147	1.2026262564690904	1.0762254671219527
TANGO2	Non-Essential 1	0.9169721247944352	1.5909929054525076	1.2539825151234714
TANGO6	Essential 1	0.15358352561578506	0.3339226075783321	0.2437530665970586
TANK	Non-Essential 1	0.9383210000957923	1.5451051934166242	1.2417130967562082
TAOK1	Essential 1	0.5843626577623463	0.7867430584236695	0.6855528580930079
TAOK2	Non-Essential 1	0.6923138516647113	1.39406547217422	1.0431896619194656
TAOK3	Non-Essential 1	0.9464665243493238	0.6461364188649621	0.7963014716071429
TAP1	Essential 1	1.131464410601339	0.8183210862894615	0.9748927484454002
TAP2	Non-Essential 1	1.941843419333306	1.019570568288897	1.4807069938111015
TAPBP	Non-Essential 1	0.9356168779539447	1.098498327566795	1.01705760276037
TAPBPL	Non-Essential 1	0.7099695686480315	1.0218387782211527	0.865904173434592
TAPT1	Essential 1	0.8476814439492385	0.6052363863037081	0.7264589151264733
TARBP1	Non-Essential 1	1.2810296145970226	1.6564035606266678	1.468716587611845
TARBP2	Non-Essential 1	0.5613594950666938	0.8025573287741803	0.681958411920437
TARDBP	Essential 1	0.18654474922767844	0.18985536832745056	0.18820005877756452
TARM1	Non-Essential 1	0.8317081561733818	0.838943020448575	0.8353255883109785
TARP	Non-Essential 1	1.8568689800889324	1.630033953701285	1.7434514668951087
TARS	Essential 1	0.21072104825959234	0.5339515462201618	0.3723362972398771
TARS2	Essential 1	0.15436680052381213	0.2157199131022422	0.18504335681302717
TARSL2	Non-Essential 1	1.4588452113170616	1.3565207008480769	1.4076829560825692
TAS1R1	Non-Essential 1	0.6580446414491646	0.6867257285846328	0.6723851850168987
TAS1R2	Non-Essential 1	0.7479137351811805	0.7974492887464336	0.7726815119638071
TAS1R3	Non-Essential 1	1.296092520158142	0.873178345422886	1.0846354327905139
TAS2R1	Non-Essential 1	1.2624004965129556	1.6471317614505774	1.4547661289817664
TAS2R10	Non-Essential 1	1.5076635072236935	0.8629147936522246	1.185289150437959
TAS2R13	Non-Essential 1	1.1987543067653994	1.2328103277675078	1.2157823172664535
TAS2R14	Non-Essential 1	1.4428726363290538	1.9663559679832143	1.7046143021561342
TAS2R16	Non-Essential 1	1.042615699487069	1.6447402011376102	1.3436779503123395
TAS2R19	Non-Essential 1	1.3927696086636454	1.5468258052442354	1.4697977069539405
TAS2R20	Non-Essential 1	1.542221281380842	1.5411253424549802	1.5416733119179111
TAS2R3	Non-Essential 1	1.4597118747584235	1.148182416505747	1.3039471456320852
TAS2R30	Non-Essential 1	1.015266966181704	1.624381219496076	1.31982409283889
TAS2R31	Non-Essential 1	1.4322195941722122	1.7252213118297475	1.57872045300098
TAS2R38	Non-Essential 1	1.9455383150958	1.3429483887601612	1.6442433519279807
TAS2R39	Non-Essential 1	2.2893458512624614	1.5824629654713043	1.9359044083668828
TAS2R4	Non-Essential 1	1.897372029108043	2.59355964258531	2.2454658358466766
TAS2R40	Non-Essential 1	2.6182078584412287	0.9576457142043784	1.7879267863228034
TAS2R41	Non-Essential 1	1.2744850893733084	1.6629316244736665	1.4687083569234876
TAS2R42	Non-Essential 1	1.6864274080223776	1.0493164288234713	1.3678719184229244
TAS2R43	Non-Essential 1	1.2619237837867738	1.5370308353364643	1.399477309561619
TAS2R46	Non-Essential 1	1.1814310788515574	1.2091686122968133	1.1952998455741852
TAS2R5	Non-Essential 1	1.2706160795554031	1.033260216263707	1.1519381479095552
TAS2R50	Non-Essential 1	1.7932612321376817	1.042453039269006	1.4178571357033438
TAS2R60	Non-Essential 1	0.9097165264291752	0.7252566817571071	0.8174866040931412
TAS2R7	Non-Essential 1	1.3812300352936122	1.0161064240138593	1.1986682296537357
TAS2R8	Non-Essential 1	0.9042616235008715	1.0899811390191934	0.9971213812600324
TAS2R9	Non-Essential 1	0.9938344927119341	1.8298019291891445	1.4118182109505393
TASP1	Essential 1	1.0672789851298863	0.7204459903404069	0.8938624877351466
TAT	Non-Essential 1	1.7528929023257358	1.399177132568592	1.5760350174471638
TATDN1	Non-Essential 1	1.842975886046903	0.8270742311071604	1.3350250585770316
TATDN2	Non-Essential 1	1.5053169762778618	0.768343589615276	1.1368302829465688
TATDN3	Non-Essential 1	1.562119521982012	1.3429844371955355	1.4525519795887738
TAX1BP1	Non-Essential 1	0.9152433411775973	1.4123348228831478	1.1637890820303727
TAX1BP3	Non-Essential 1	0.4303402626396539	1.333344936902129	0.8818425997708915
TAZ	iPSC 4	0.43612346715064754	0.39575792014634475	0.4159406936484962
TBATA	Non-Essential 1	0.8224641287656622	0.8755502212013172	0.8490071749834898
TBC1D1	Non-Essential 1	0.9079325651874393	0.9512443804188269	0.9295884728031331
TBC1D10A	Non-Essential 1	0.7976879030955416	0.7313140773743171	0.7645009902349293
TBC1D10B	iPSC 4	0.9712613012074193	0.5977843894251783	0.7845228453162988
TBC1D10C	Essential 1	0.7235634184546674	0.5353317384513949	0.6294475784530311
TBC1D12	Non-Essential 1	1.534914728369788	1.3312285566333628	1.4330716425015755
TBC1D13	Non-Essential 1	1.0032836801190679	0.8957128874089441	0.949498283764006
TBC1D14	Non-Essential 1	1.2432787226946178	0.9471336713226968	1.0952061970086573
TBC1D15	Non-Essential 1	1.0810630018349396	1.0553780924724125	1.068220547153676
TBC1D16	Essential 1	0.5578085893543282	0.5741157568184001	0.5659621730863642
TBC1D17	Non-Essential 1	0.9882504873604882	0.8840859622362898	0.9361682247983889
TBC1D19	Non-Essential 1	0.8315447737937777	0.8693874560018398	0.8504661148978088
TBC1D2	Non-Essential 1	0.7428757653939045	0.82847464618898	0.7856752057914422
TBC1D20	Essential 1	2.224587605161966	0.9386231096932047	1.5816053574275855
TBC1D21	Non-Essential 1	0.4466280909262191	0.8990389026377197	0.6728334967819694
TBC1D22A	iPSC 4	0.6814078288885529	1.7444928293019373	1.212950329095245
TBC1D22B	Essential 1	0.988370518457942	0.7178616469177865	0.8531160826878643
TBC1D23	Non-Essential 1	1.1783821884151051	0.8484957599083417	1.0134389741617233
TBC1D24	Non-Essential 1	0.5186174584625622	1.2008643988961145	0.8597409286793384
TBC1D25	Non-Essential 1	1.3826677631741837	1.339624958004814	1.361146360589499
TBC1D26	Non-Essential 1	0.34425001131912214	0.35796320388240876	0.35110660760076545
TBC1D28	Essential 1	0.4268097121437882	0.7077851867564511	0.5672974494501196
TBC1D29	Essential 1	0.6057507689285501	0.6061001732600947	0.6059254710943224
TBC1D2B	Non-Essential 1	1.0652718269213837	1.2225358146724508	1.1439038207969172
TBC1D3	Essential 2	0.3905159091760295	0.2522359873401272	0.32137594825807836
TBC1D30	Essential 1	0.7493256341453891	0.8608270603493728	0.805076347247381
TBC1D31	iPSC 4	0.6752974269643939	1.0780545727412392	0.8766759998528165
TBC1D32	Non-Essential 1	0.7241283887269778	1.2911877211814282	1.0076580549542031
TBC1D3B	Essential 1	0.2372977160248574	0.15180629161386283	0.1945520038193601
TBC1D3C	Essential 1	0.2016522743801626	0.1392644403334088	0.1704583573567857
TBC1D3F	Essential 2	0.6522096336614899	0.5504390978695084	0.6013243657654992
TBC1D3H	Essential 1	0.11004102169451695	0.24756626424407235	0.17880364296929466
TBC1D3K	Non-Essential 1	0.29201720947532284	0.12694479932999397	0.2094810044026584
TBC1D3L	Non-Essential 1	0.3797825904645447	0.3696885700521305	0.37473558025833764
TBC1D4	Non-Essential 1	1.1282717462454852	1.7712781166989462	1.4497749314722157
TBC1D5	Essential 1	0.9666245696977008	2.146551145703333	1.556587857700517
TBC1D7	Non-Essential 1	1.9941219236726042	1.6170018098211092	1.8055618667468567
TBC1D8	Non-Essential 1	0.6179840113966305	0.638266777484853	0.6281253944407418
TBC1D8B	Non-Essential 1	1.7062415152192205	1.6336514089538308	1.6699464620865256
TBC1D9	Non-Essential 1	0.8239952901867105	0.8831892336923294	0.85359226193952
TBC1D9B	Non-Essential 1	1.0849036999710597	0.721509298667054	0.9032064993190569
TBCA	Essential 1	0.4099647908253011	0.47971302289980844	0.4448389068625548
TBCB	Essential 1	0.3321955189551134	0.15746918929665923	0.24483235412588633
TBCC	Essential 1	0.5130077390628576	0.266361696113288	0.38968471758807277
TBCCD1	Non-Essential 1	1.8023577416391865	1.0653519549546797	1.433854848296933
TBCD	Essential 1	0.22267819099081235	0.13418033254635592	0.17842926176858415
TBCE	Essential 1	0.34600794936057533	0.4319140035005349	0.3889609764305551
TBCEL	Non-Essential 1	1.805083451521751	1.9686913193071063	1.8868873854144286
TBCK	Essential 1	0.9983083469736891	1.0091159210438814	1.0037121340087851
TBK1	Essential 1	1.0394345734166592	0.45799477942605316	0.7487146764213561
TBKBP1	Non-Essential 1	0.6349145630823507	0.6706113019251908	0.6527629325037707
TBL1X	Non-Essential 1	1.30597693243885	1.450471810526975	1.3782243714829123
TBL1XR1	Essential 1	0.9221565677990513	1.1948322695111178	1.0584944186550844
TBL1Y	Non-Essential 1	1.196236831526237	1.3821483323124015	1.2891925819193193
TBL2	Non-Essential 1	0.6663236883419597	0.672993153286378	0.6696584208141688
TBL3	Essential 1	0.5059177357969294	0.08764825292758995	0.2967829943622597
TBP	Essential 1	0.6392950426110741	0.5207872850889381	0.580041163850006
TBPL1	Non-Essential 1	2.1366627791927324	2.053204197624108	2.0949334884084205
TBPL2	Non-Essential 1	0.6744128549959638	0.6497142537010281	0.662063554348496
TBR1	Essential 1	1.4115779108264341	0.9868312727287684	1.1992045917776013
TBRG1	Non-Essential 1	1.1023383724601423	1.3835854806091261	1.242961926534634
TBRG4	Essential 1	0.7570941189582884	0.564734666153188	0.6609143925557381
TBX1	Non-Essential 1	1.0994789180916553	0.9190326058382147	1.009255761964935
TBX10	Non-Essential 1	0.72193026045489606	1.2556555944606511	0.9887929274577736
TBX15	Essential 1	0.7504971293106109	0.785060417526563	0.7677787734185869
TBX18	Non-Essential 1	1.1761824014655005	0.8528266482536262	1.0145045248595634
TBX19	Non-Essential 1	1.5374343205638972	1.6685998543934482	1.6030170874786727
TBX2	Essential 1	1.2237878006974843	0.6160649409997978	0.919926370848641
TBX20	Essential 1	1.3563866258740314	1.2514541222442996	1.3039203740591656
TBX21	Non-Essential 1	0.7585710425000372	0.5022685250318054	0.6304197837659213
TBX22	Non-Essential 1	1.6820719700556443	1.9464260092408154	1.81424898964823
TBX3	Non-Essential 1	0.7946740605016059	1.0258616306659452	0.9102678455837756
TBX4	Essential 1	1.2350439730680762	0.78234840981337606	1.0086961914407262
TBX5	Non-Essential 1	0.8729343895402973	1.3992533095692008	1.136093849554749
TBX6	Non-Essential 1	0.9274547953544576	1.065409104524731	0.9964319499395943
TBXA2R	Non-Essential 1	0.7596679415857348	2.1420389140635607	1.4508534278246477
TBXAS1	Non-Essential 1	1.0137229238623273	0.8790160933608716	0.9463695086115995
TC2N	iPSC 4	1.1370358324877883	1.3392061950280791	1.2381210137579337
TCAF1	Non-Essential 1	1.763161794803949	0.7190640414711907	1.24111291813757
TCAF2	Non-Essential 1	0.7977417830458667	0.34188728795027856	0.5698145354980726
TCAIM	Non-Essential 1	1.000533510796384	0.8631051596014168	0.9318193351989004
TCAP	Essential 1	0.951326938415757	0.6435028628433999	0.7974149006295784
TCEA1	Non-Essential 1	1.0147830300415712	0.5135661261686941	0.7641745781051327
TCEA2	Non-Essential 1	0.7287197436897793	1.0351674610621902	0.8819436023759848
TCEA3	Non-Essential 1	1.1950348893225948	1.1403126279822628	1.1676737586524288
TCEAL1	Non-Essential 1	1.2693795035089048	2.022474511778151	1.645927007643528
TCEAL2	Non-Essential 1	1.0518905670516918	1.2895060011047383	1.170698284078215
TCEAL3	iPSC 4	1.2160632133769942	0.6903083172196703	0.9531857652983322
TCEAL4	Non-Essential 1	1.2094147649440254	1.6912932254052608	1.4503539951746431
TCEAL5	Non-Essential 1	0.8329597348784976	1.0436093592255864	0.938284547052042
TCEAL6	Non-Essential 1	2.1821201797650858	1.8206347795679916	2.0013774796665387
TCEAL7	Non-Essential 1	1.4689708243570292	0.9446203542167623	1.2067955892868958
TCEAL8	iPSC 4	1.3934558110263626	1.1131674574541013	1.253311634240232
TCEANC	Non-Essential 1	1.927946619797701	1.6247702359391083	1.7763584278684048
TCEANC2	Non-Essential 1	1.4039375489795298	0.7456954883438067	1.0748165186616683
TCEB1	Essential 1	0.15013339731824268	0.33890828736192924	0.24452084234008598
TCEB2	Essential 1	0.13703232291958506	0.2520464153579902	0.19453936913878764
TCEB3	Essential 1	0.6702726888771461	0.6262284186231515	0.6482505537501488
TCEB3B	Non-Essential 1	0.8724822441643884	1.230233309795928	1.051357776980158
TCEB3C	Essential 1	0.35671579017205474	0.7057446044677378	0.5312301973198963
TCEB3CL2	Non-Essential 1	1.7347752905458442	0.6788840572434814	1.206829673894663
TCERG1	Essential 1	1.026792292159768	1.0056005211367214	1.0161964066482447
TCERG1L	Non-Essential 1	0.7662462679793453	0.8241394123740189	0.7951928401766821
TCF12	Essential 1	1.581931557532611	1.201504127210037	1.3917178423713241
TCF15	Non-Essential 1	1.216318619159774	1.5638924900490194	1.3901055546043968
TCF19	Non-Essential 1	1.9088593134487237	1.116369365123855	1.5126143392862894
TCF20	Non-Essential 1	1.0882763796183077	2.7178633188059522	1.9030698492121298
TCF21	Non-Essential 1	1.3882668840090626	1.0921274963491656	1.240197190179114
TCF23	Non-Essential 1	1.4627922702470992	1.47938683723919	1.4710895537431448
TCF24	Non-Essential 1	0.6984318356568822	0.7627695146015455	0.7306006751292138
TCF25	Non-Essential 1	0.694082500872055	1.335641351658323	1.014861926265189
TCF3	Non-Essential 1	0.5679295820173438	1.0618198846823645	0.8148747333498542
TCF4	Non-Essential 1	1.4841290888366871	1.3204761576798565	1.4023026232582718
TCF7	Essential 1	0.7953971140569528	0.8681340766530734	0.8317655953550132
TCF7L1	Non-Essential 1	0.5608866900147162	0.8398783189073284	0.7003825044610223
TCF7L2	Essential 1	1.6061740496378822	1.3725211111223827	1.4893475803801324
TCFL5	Non-Essential 1	2.417832143192904	1.5619308854009057	1.9898815142969049
TCHH	Non-Essential 1	1.2988554067937548	0.918389820883907	1.1086226138388309
TCHHL1	Essential 1	0.5936252206070917	0.30739068377295004	0.4505079521900208
TCHP	Non-Essential 1	1.2965140979433987	1.6431397598724427	1.4698269289079207
TCIRG1	Non-Essential 1	0.7464597347473626	0.8343892030731028	0.7904244689102327
TCL1A	Non-Essential 1	2.3705363250219174	1.74814393672455	2.0593401308732338
TCL1B	Non-Essential 1	1.8203937310342668	0.8574247172212017	1.3389092241277343
TCN1	Non-Essential 1	0.7617981260845329	1.0248854230671298	0.8933417745758314
TCN2	Non-Essential 2	2.261239881909965	1.9640446269573868	2.112642254433676
TCOF1	Essential 1	0.5677461397174006	0.4457500111483395	0.50674807543287
TCP1	Essential 1	0.3080163216708204	0.46065019634406784	0.3843332590074441
TCP10	Non-Essential 1	1.3843454261535735	0.9010776618757554	1.1427115440146645
TCP10L	Non-Essential 1	0.8809518493677598	0.6509299087984619	0.7659408790831108
TCP10L2	Non-Essential 1	0.5582202259541047	0.691071642782445	0.6246459343682749
TCP11	Essential 1	1.3904036108855555	0.6106610853646459	1.0005323481251007
TCP11L1	Non-Essential 1	1.3236157838100773	1.0567045260343615	1.1901601549222194
TCP11L2	Non-Essential 1	1.2282194513758609	0.9406606437395477	1.0844400475577043
TCP11X2	Non-Essential 1	0.8207791519880038	1.0071068124882536	0.9139429822381286
TCTA	Non-Essential 1	1.2730195885995454	0.7656587494408934	1.0193391690202194
TCTE1	Non-Essential 1	1.1592924178142758	0.7710592581959084	0.9651758380050921
TCTE3	Non-Essential 1	1.2889822649814877	2.019835882521779	1.6544090737516333
TCTEX1D1	Non-Essential 1	1.677790969754969	1.3206660434832986	1.4992285066191338
TCTEX1D2	Essential 1	0.6979597819570975	1.5161515893086526	1.107055685632875
TCTEX1D4	Non-Essential 1	0.6803170896337918	1.0194543396606859	0.8498857146472388
TCTN1	Non-Essential 1	1.126761615982593	0.7022352201175722	0.9144984180500826
TCTN2	Non-Essential 1	1.2304864856354314	1.2741596145668197	1.2523230501011255
TCTN3	iPSC 4	1.507633386164573	0.657391819638451	1.082512602901512
TDG	Non-Essential 1	0.962517032498977	0.577046756568836	0.7697818945339066
TDGF1	Essential 1	0.3671953532900672	0.356733634097329	0.3619644936936981
TDO2	Non-Essential 1	1.6723200255820023	0.7848056361991754	1.228562830890589
TDP1	Non-Essential 1	1.0167886076182893	0.7006923849334905	0.8587404962758899
TDP2	Essential 1	0.9995638259504556	0.781103510041097	0.8903336679957763
TDRD1	Non-Essential 1	0.9241112796517571	1.0225456274172724	0.9733284535345148
TDRD10	Non-Essential 1	0.8131588217753151	0.755609855861792	0.7843843388185535
TDRD12	Non-Essential 1	1.1786813348281242	1.2373387685742165	1.2080100517011703
TDRD3	Non-Essential 1	1.304888664219474	0.7135659022734375	1.0092272832464557
TDRD5	Non-Essential 1	1.2178631244522493	1.1233343636254098	1.1705987440388297
TDRD6	Non-Essential 1	1.0284509806121491	1.2183395389611453	1.1233952597866472
TDRD7	Non-Essential 1	1.1606412216963644	1.2023909561847068	1.1815160889405356
TDRD9	Essential 1	1.790591808491571	1.415093345046296	1.6028425767689334
TDRKH	Non-Essential 1	0.5254591844821401	0.6146786670952576	0.5700689257886988
TDRP	iPSC 4	1.5493493847482647	1.1936891508665604	1.3715192678074124
TEAD1	Essential 1	1.5099625768781528	0.9823852026188219	1.2461738897484873
TEAD2	Non-Essential 1	1.6169182988335558	0.7008699992568664	1.1588941490452112
TEAD3	Essential 1	0.37626238846423554	0.5426058211417827	0.4594341048030091
TEAD4	Essential 1	0.8841796814589693	1.2295115235499814	1.0568456025044752
TEC	Essential 1	0.7451576739956947	0.8773611606123195	0.8112594173040071
TECPR1	Essential 1	0.6880011686825088	1.0310361303855453	0.859518649534027
TECPR2	Non-Essential 1	1.1147100689384244	0.8225286768038562	0.9686193728711403
TECR	Non-Essential 1	0.8326871113830808	0.9635498435150264	0.8981184774490536
TECRL	Non-Essential 1	1.9910762176808827	1.7685561676291022	1.8798161926549923
TECTA	Non-Essential 1	1.4706049195974915	1.6159545629226415	1.5432797412600665
TECTB	Non-Essential 1	1.5498178754622438	0.6247030321269497	1.0872604537945967
TEDDM1	Non-Essential 1	0.9551581486106422	0.7474803350796803	0.8513192418451612
TEF	Non-Essential 1	0.33586650430398335	0.35178854375793667	0.34382752403096
TEFM	Essential 1	0.13087936540147294	0.7343512947604995	0.43261533008098624
TEK	Non-Essential 1	0.8602948165633985	1.4790850248633647	1.1696899207133815
TEKT1	Non-Essential 1	0.7444640252153091	1.166707947590834	0.9555859864030716
TEKT2	Essential 1	0.7550097860780348	0.8753856970959778	0.8151977415870063
TEKT3	Non-Essential 1	0.9936025138727508	1.3882991444180892	1.19095082914542
TEKT4	Non-Essential 1	0.7711831114187644	0.9167419645478407	0.8439625379833026
TEKT5	Non-Essential 1	0.6743186080665188	1.0376299118400834	0.8559742599533011
TELO2	Essential 1	0.4162385838183795	0.3617358286908891	0.38898720625463434
TEN1	Essential 1	0.25393242268390953	0.2360139944530186	0.24497320856846405
TENC1	Essential 1	0.8860856039602446	0.8237047867105418	0.8548951953353932
TENM1	Non-Essential 1	1.2701981393979138	1.6810128079394144	1.4756054736686641
TENM2	Non-Essential 1	1.5637304125258344	1.0179660185042116	1.2908482155150232
TENM3	Non-Essential 1	1.4198232641634954	1.3291759043546352	1.3744995842590653
TENM4	Non-Essential 1	0.8949916995471006	0.7527307700238701	0.8238612347854853
TEP1	Non-Essential 1	0.6380836459305151	0.6960532249855195	0.6670684354580173
TEPP	Non-Essential 1	1.9660780665537314	1.7169654172138678	1.8415217418837995
TERF1	Essential 1	0.13517712390428935	0.36193228373996505	0.2485547038221272
TERF2	Essential 1	0.3733137848131449	0.17101360969074839	0.27216369725194667
TERF2IP	Non-Essential 1	1.2113742928834128	0.9316084744801159	1.0714913836817643
TERT	Non-Essential 1	1.6732162771498997	1.245664099978708	1.459440188564304
TES	Non-Essential 1	1.6825561059864127	1.1424990522128045	1.4125275790996086
TESC	Non-Essential 1	0.9402196521440351	1.6821056634525635	1.3111626577982993
TESK1	Non-Essential 1	0.470848187112266	0.3468277724264964	0.4088379797693812
TESK2	Non-Essential 1	1.2720289222826213	1.0763519160584885	1.174190419170555
TESPA1	Non-Essential 1	1.8456149045603025	0.5999831546020907	1.2227990295811966
TET1	iPSC 4	0.8396369665084544	0.9066942839096217	0.8731656252090381
TET2	Non-Essential 1	1.1807215894060994	1.3281183797328238	1.2544199845694615
TET3	Non-Essential 1	2.4252153338656424	1.093310458696904	1.7592628962812733
TEX10	Essential 1	0.2298987408853415	0.23508844899948456	0.23249359494241303
TEX101	Essential 1	1.0728545031670647	1.2888990576877557	1.1808767804274103
TEX11	Non-Essential 1	1.1423811307872576	1.7266221811111655	1.4345016559492114
TEX12	Non-Essential 1	0.71765349534755	1.069664292572648	0.893658893960099
TEX13A	Non-Essential 1	1.7884501550174048	2.37861961492142	2.0835348849694126
TEX13B	Non-Essential 1	1.9389089515617841	1.4220212491612922	1.680465100361538
TEX14	Essential 1	0.7383235899700842	1.0651459146959006	0.9017347523329924
TEX15	iPSC 4	0.8781974313077212	0.7727483025285846	0.8254728669181529
TEX19	Non-Essential 1	1.3108013194710202	1.528053791583171	1.4194275555270957
TEX2	Essential 1	1.0807513693435395	1.3237318907703477	1.2022416300569436
TEX22	Non-Essential 1	0.6546836987895728	0.7692782893083776	0.7119809940489752
TEX26	Non-Essential 1	1.3156136953603461	1.4960081300170622	1.4058109126887042
TEX261	Non-Essential 1	0.8555326211889276	0.8000349296466541	0.8277837754177908
TEX264	Non-Essential 1	1.0801946916836918	0.5030023468385099	0.7915985192611008
TEX28	Non-Essential 1	0.7187899525772902	1.9218985334417706	1.3203442430095305
TEX29	Non-Essential 1	1.522344107796497	1.3995237096385542	1.4609339087175255
TEX30	Non-Essential 1	2.0257151458493676	1.4631560211595767	1.744435583504472
TEX33	Non-Essential 1	0.7903023933458169	0.6049085350240223	0.6976054641849196
TEX35	Non-Essential 1	0.7549755664351674	0.7490623622989656	0.7520189643670665
TEX36	Non-Essential 1	1.386357751916656	1.1665209203311395	1.2764393361238977
TEX37	Non-Essential 1	0.9917340549644991	1.0009572890886898	0.9963456720265944
TEX38	Non-Essential 1	0.706238299528615	0.48459136062446245	0.5954148300765387
TEX40	Non-Essential 1	0.5472850451727623	0.5249152841807241	0.5361001646767432
TEX43	Non-Essential 1	0.8771250619631131	0.8179750522364797	0.8475500570997965
TEX9	Non-Essential 1	1.325591337851619	0.8583113798753624	1.0919513588634908
TF	Non-Essential 1	1.183877352796557	1.010379959465757	1.097128656131157
TFAM	Essential 1	0.34652318209697486	0.3938391803930663	0.3701811812450206
TFAP2A	Non-Essential 1	0.6068564456818333	0.9336481049633022	0.7702522753225678
TFAP2B	Non-Essential 1	0.7726632784299278	0.38063135209093213	0.5766473152604299
TFAP2C	Essential 1	0.5438030858102634	0.4053152328952785	0.47455915935277093
TFAP2D	Non-Essential 1	1.4801234662138076	1.3601803326337656	1.4201518994237867
TFAP2E	Non-Essential 1	0.6263024504246681	0.8638442449816393	0.7450733477031537
TFAP4	Essential 1	0.4558033780359406	0.605207092864414	0.5305052354501774
TFB1M	Essential 1	0.09805983397878967	0.385561358122935	0.24181059605086236
TFB2M	Essential 1	0.34546729625387257	0.291249234372291	0.31835826531308176
TFCP2	Non-Essential 1	1.0899807830847907	0.7104994132317792	0.900240098158285
TFCP2L1	Non-Essential 1	0.8268177028489534	1.2615662270661219	1.0441919649575375
TFDP1	Essential 1	0.6013019459129018	0.6165650038724511	0.6089334748926765
TFDP2	Non-Essential 1	2.866307581163047	0.7319699611901402	1.7991387711765936
TFDP3	Non-Essential 1	1.1096759991849983	1.3767004923400457	1.2431882457625218
TFE3	Non-Essential 1	1.0640448825151891	1.7455395374688543	1.4047922099920216
TFEB	Essential 1	0.662766516725552	0.8978760270590316	0.7803212718922918
TFEC	Non-Essential 1	1.065569969256519	1.4754715595517893	1.270520764404154
TFF1	Non-Essential 1	0.9887621059311528	1.1156987245311694	1.052230415231161
TFF2	Non-Essential 1	1.5014415443156583	0.9206905987882252	1.211066071551942
TFF3	Non-Essential 1	0.7011595060922938	0.9367438618250118	0.8189516839586528
TFG	Essential 1	0.8100211574368091	0.6536624020035704	0.7318417797201897
TFIP11	Essential 1	0.33104628119950946	0.2634317378332683	0.2972390095163889
TFPI	Non-Essential 1	0.7626475464894059	0.8047780527486353	0.7837127996190206
TFPI2	Non-Essential 1	0.6565378200862723	0.8212035223433416	0.738870671214807
TFPT	Essential 1	0.48997999680399607	1.0190793375784684	0.7545296671912323
TFR2	Non-Essential 1	1.0253907016266315	1.1723148869251192	1.0988527942758752
TFRC	Essential 1	0.37604917760766776	0.4028828126130024	0.3894659951103351
TG	Non-Essential 1	0.6852685014128663	0.9783883659806756	0.831828433696771
TGDS	Non-Essential 1	1.2839484178987068	0.8337808502933532	1.0588646340960302
TGFA	Non-Essential 1	0.9275998192109152	3.2758914572810944	2.1017456382460047
TGFB1	Non-Essential 1	0.6749211469468446	0.6331449728262957	0.6540330598865701
TGFB1I1	Non-Essential 1	1.1134976898726818	0.7192920106843579	0.9163948502785199
TGFB2	Non-Essential 1	1.0048290722927962	1.045074301938739	1.0249516871157676
TGFB3	Non-Essential 1	0.9288688014698441	0.5026432132552451	0.7157560073625446
TGFBI	Non-Essential 1	1.417230541445385	1.5709397319230989	1.4940851366842418
TGFBR1	Essential 1	0.8762782166725764	0.8794252253923807	0.8778517210324785
TGFBR2	Essential 1	2.0550949051855825	1.2613522629468024	1.6582235840661923
TGFBR3	Non-Essential 1	1.5991972161449188	0.6972519234297436	1.1482245697873312
TGFBR3L	Non-Essential 1	1.4950649249893537	0.38388395656661456	0.9394744407779841
TGFBRAP1	Essential 1	1.116111459151853	1.214446204504183	1.165278831828018
TGIF1	Essential 1	1.1150883217918315	1.455739799246939	1.2854140605193853
TGIF2	Non-Essential 2	0.7988096978693604	0.3581546479582595	0.57848217291381
TGIF2-C20orf24	Non-Essential 2	0.917756786281639	0.40345255496969473	0.6606046706256669
TGIF2LX	Non-Essential 1	1.046808985065055	1.0816006338096567	1.064204809437356
TGIF2LY	Non-Essential 1	1.2108196937077018	1.293640532657924	1.2522301131828129
TGM1	Non-Essential 1	0.9305392767992531	0.8276822076578969	0.879110742228575
TGM2	Non-Essential 1	0.6858269061963708	1.0956905858754646	0.8907587460359176
TGM3	Non-Essential 1	0.9543317523103119	1.0321362877578244	0.9932340200340681
TGM4	Non-Essential 1	1.0063812797298706	1.0814827894581887	1.0439320345940297
TGM5	Non-Essential 1	0.46226904265247065	0.7140566929011055	0.5881628677767881
TGM6	Non-Essential 1	1.2368234299392662	1.1506771839165726	1.1937503069279194
TGM7	Non-Essential 1	0.8038609496958755	0.9974021044136016	0.9006315270547385
TGOLN2	Non-Essential 1	0.6336466879172342	0.7919316558058427	0.7127891718615385
TGS1	Essential 1	0.4264380935104283	0.6535988443306563	0.5400184689205423
TH	Non-Essential 1	1.0708756375417896	1.0815980904611906	1.07623686400149
THADA	Non-Essential 1	1.0991868598392573	1.2927181093010822	1.19595248457017
THAP1	Essential 2	0.3826485215838631	0.2666351030350925	0.3246418123094778
THAP10	Non-Essential 1	0.3201567376429998	0.5019960052750616	0.4110763714590307
THAP11	Essential 1	0.1066042455938877	0.12587272063017324	0.11623848311203047
THAP2	Non-Essential 1	1.2456788507679941	1.5177798018624764	1.3817293263152353
THAP3	Non-Essential 1	0.6388808722638171	0.4408814102340951	0.5398811412489561
THAP4	Non-Essential 1	0.9807702929739142	1.5088459815364872	1.2448081372552007
THAP5	Non-Essential 1	0.9933369207921602	1.009949373451514	1.001643147121837
THAP6	Non-Essential 1	0.9855238695749118	1.000991137029546	0.9932575033022288
THAP7	Essential 1	0.7659651513949504	0.41764526227232945	0.5918052068336399
THAP8	Non-Essential 1	0.6310697258111758	0.4071644453061397	0.5191170855586578
THAP9	Non-Essential 1	0.9376528830073335	1.0827002025760863	1.01017654279171
THBD	Non-Essential 1	0.4976565241259059	0.6608570578713945	0.5792567909986501
THBS1	Non-Essential 1	1.1876031772260935	1.6247711586812934	1.4061871679536935
THBS2	Non-Essential 1	1.8426176132418002	2.7032030505328977	2.272910331887349
THBS3	Non-Essential 1	0.7265697668734427	0.5716233713971419	0.6490965691352923
THBS4	Non-Essential 1	0.6991736083581458	1.2531493486822187	0.9761614785201822
THEG	Non-Essential 1	1.1448538722057529	0.545118994260108	0.8449864332329304
THEG5	Non-Essential 1	1.7006038682945395	1.5189137813071365	1.609758824800838
THEGL	Non-Essential 1	0.7214073599815863	1.1153697762200412	0.9183885681008137
THEM4	Non-Essential 1	0.6740711842646754	0.49445131730287323	0.5842612507837743
THEM5	Essential 1	0.7357548762639692	0.6703536479179497	0.7030542620909594
THEM6	Non-Essential 1	1.7144327193723765	1.480544662375875	1.5974886908741257
THEMIS	Non-Essential 1	1.0472387759386608	1.1218160627905098	1.0845274193645853
THEMIS2	Non-Essential 1	1.2731033481504614	1.2650467144358615	1.2690750312931613
THG1L	Essential 1	0.2684211782243747	0.15709539543557122	0.21275828682997297
THNSL1	Non-Essential 1	2.221149421653911	1.3683510870529578	1.7947502543534344
THNSL2	Essential 1	0.8121069595961014	0.8274152122322352	0.8197610859141683
THOC1	Essential 1	0.37299338848749725	0.3230681168661905	0.3480307526768439
THOC2	Non-Essential 1	0.8588568627085483	0.9134915763658128	0.8861742195371806
THOC3	Essential 1	0.43532644850202346	0.4729375925922694	0.4541320205471464
THOC5	Essential 1	0.20970476552525372	0.36774824956991914	0.28872650754758644
THOC6	Essential 1	0.16601454483213154	0.6534693355951747	0.4097419402136531
THOC7	Essential 1	0.17890546302237184	0.15930170768004245	0.16910358535120715
THOP1	Non-Essential 1	0.5828099261057738	1.3081821546174608	0.9454960403616173
THPO	Essential 1	1.260072018707982	1.2194265760108458	1.2397492973594137
THRA	Non-Essential 1	0.5104400247821098	0.7348930428159014	0.6226665337990056
THRAP3	Non-Essential 1	0.39349957220599147	0.8090777774793959	0.6012886748426937
THRB	Non-Essential 1	0.7012177992178835	0.9796588236945939	0.8404383114562387
THRSP	Non-Essential 1	1.1302894138008486	0.7050486234710159	0.9176690186359322
THSD1	Non-Essential 1	1.086416173343296	1.0291525548137879	1.0577843640785418
THSD4	Non-Essential 1	0.7060440951587335	1.0701842950602876	0.8881141951095105
THSD7A	Non-Essential 1	1.4219538436213168	1.8550459664206518	1.6384999050209843
THSD7B	Non-Essential 1	1.213777120635897	1.2341824728048276	1.2239797967203623
THTPA	Non-Essential 1	0.8287666207232792	1.1593773491706771	0.9940719849469781
THUMPD1	Essential 1	0.6026750304754851	1.2489960874913726	0.9258355589834288
THUMPD2	Essential 1	0.9624116100261554	0.7447521540697376	0.8535818820479465
THUMPD3	Essential 1	1.1343552606632996	1.1504729359904506	1.1424140983268751
THY1	Non-Essential 1	1.0548393390061208	1.4536432612712609	1.2542413001386907
THYN1	Non-Essential 1	1.1763731506148603	1.2431472491705426	1.2097601998927014
TIA1	Non-Essential 1	0.7848600427869143	1.232684747923537	1.0087723953552257
TIAF1	Essential 1	0.3593249302518069	0.69076006047512	0.5250424953634634
TIAL1	Essential 1	1.297604029718097	0.7811681904224852	1.039386110070291
TIAM1	Essential 1	1.5386140905353114	1.5225217701606806	1.530567930347996
TIAM2	Non-Essential 1	1.8796213073290158	1.4108500049391324	1.6452356561340742
TICAM1	Non-Essential 1	1.2738098258750246	0.8469295392796123	1.0603696825773183
TICAM2	Essential 2	1.0938444395071014	1.3157924836843506	1.204818461595726
TICRR	Essential 1	0.19685058581008044	0.3435267233494345	0.2701886545797575
TIE1	Non-Essential 1	0.8633601903593795	0.8223026639453596	0.8428314271523696
TIFA	Non-Essential 1	2.2583526810721026	1.3735667383939243	1.8159597097330136
TIFAB	Non-Essential 1	0.5739593566591545	0.49154575036336834	0.5327525535112614
TIGAR	Non-Essential 1	1.503185319180021	1.393152005410483	1.4481686622952519
TIGD1	iPSC 4	1.2248127445783719	0.7541601922641239	0.9894864684212479
TIGD2	Non-Essential 1	1.1350607290141232	1.188713879116634	1.1618873040653788
TIGD3	Non-Essential 1	0.8404974207539642	0.6402373438033772	0.7403673822786707
TIGD4	Non-Essential 1	1.4398483398036164	0.7810376315163862	1.1104429856600013
TIGD5	Essential 1	1.069838703888159	1.127870662672567	1.098854683280363
TIGD6	Non-Essential 1	0.637230472431359	1.2192748808050562	0.9282526766182075
TIGD7	Non-Essential 1	1.049020154949916	0.6714701485325878	0.8602451517412519
TIGIT	Non-Essential 1	0.5929904746232101	0.8256341167722463	0.7093122956977282
TIMD4	Non-Essential 1	1.281013192591167	0.8943477850318058	1.0876804888114864
TIMELESS	Essential 1	0.18109308237071095	0.36731089308540327	0.2742019877280571
TIMM10	Essential 1	0.6283206335763597	0.30296285477260815	0.4656417441744839
TIMM10B	Essential 1	1.533445817426113	1.8164531674112792	1.674949492418696
TIMM13	Essential 1	0.035982621815378923	0.6107190230920128	0.32335082245369584
TIMM17A	Essential 1	0.9713185871552401	0.7388157513916156	0.8550671692734279
TIMM17B	Non-Essential 1	1.1023264442760456	0.9017655087982563	1.002045976537151
TIMM21	iPSC 4	2.1712027220171652	1.3408552959346127	1.756029008975889
TIMM22	Essential 1	0.6742846278247874	0.6107794802480527	0.6425320540364201
TIMM23	Essential 1	0.11651417710571213	0.14158996802944104	0.1290520725675766
TIMM23B	Non-Essential 1	0.9888650223497291	0.8421065601048181	0.9154857912272736
TIMM44	Essential 1	0.357207493513304	0.1894738015752889	0.27334064754429643
TIMM50	iPSC 4	1.038672602682433	1.3199736385081413	1.1793231205952872
TIMM8A	Non-Essential 1	0.7559193158781753	0.6752320926864731	0.7155757042823242
TIMM8B	Non-Essential 1	1.05503590883799	0.9704640039996819	1.012749956418836
TIMM9	Essential 1	0.43971471895906006	0.3854641299902727	0.4125894244746664
TIMMDC1	Essential 1	0.8363657536771817	0.9558279512459076	0.8960968524615447
TIMP1	Non-Essential 1	1.0941684594617567	1.169851821402341	1.1320101404320488
TIMP2	Non-Essential 1	1.3273609784342348	1.3303180924219653	1.3288395354281
TIMP3	Non-Essential 1	1.4137614852291724	1.4732402186530045	1.4435008519410886
TIMP4	Non-Essential 1	1.0606400862815195	1.5003633658100741	1.280501726045797
TINAG	Non-Essential 1	0.6630996330485911	0.6347640788369027	0.6489318559427468
TINAGL1	Non-Essential 1	0.7407613305420927	0.6933389593661444	0.7170501449541186
TINF2	Essential 1	0.16489325957936113	0.0687712182063957	0.11683223889287842
TIPARP	Essential 1	1.7569389411339333	2.237211660396808	1.9970753007653708
TIPIN	Essential 1	0.6689283210386061	0.28053069777335593	0.474729509405981
TIPRL	Essential 1	0.4685651636867023	0.4874319335398435	0.4779985486132729
TIRAP	Non-Essential 1	1.4333195624705222	0.9755293565362834	1.2044244595034028
TJAP1	Non-Essential 1	0.6705628473259653	0.8141690006618059	0.7423659239938856
TJP1	Essential 1	1.378421782482101	0.8881143567226574	1.1332680696023791
TJP2	Non-Essential 1	0.9607672090339048	0.7091247965472415	0.8349460027905731
TJP3	Non-Essential 1	0.7021964223875733	1.1353605183423172	0.9187784703649453
TK1	Non-Essential 1	0.666923050988401	0.7469297809941704	0.7069264159912857
TK2	Essential 1	1.0459447693045434	1.6315959108236024	1.338770340064073
TKFC	Non-Essential 1	1.1615386105883976	1.246919772817632	1.2042291917030148
TKT	Essential 1	0.1793797586060687	0.3337482674739566	0.25656401304001264
TKTL1	Non-Essential 1	1.6119536963103047	0.962471158689286	1.2872124274997954
TKTL2	Non-Essential 1	1.3459769717797256	0.9071722385635098	1.1265746051716177
TLCD1	Essential 1	1.1127779225971037	0.6897374543254867	0.9012576884612953
TLCD2	Non-Essential 1	1.1888088554628407	0.9020320503170032	1.045420452889922
TLDC1	Non-Essential 1	0.6582613088064602	0.9763266789143658	0.8172939938604129
TLDC2	Non-Essential 1	0.7741502434075952	1.2685697755484637	1.0213600094780295
TLE1	Non-Essential 1	0.9670056467409731	0.9023255943402058	0.9346656205405894
TLE2	Non-Essential 1	1.481485954215137	1.7494238339709853	1.615454894093061
TLE3	Essential 1	0.8040495653309926	0.9778433750120707	0.8909464701715317
TLE4	Non-Essential 1	1.3543227851135289	0.872844932963013	1.113583859038271
TLE6	Non-Essential 1	1.048005394525852	0.6907902830908816	0.8693978388083669
TLK1	Essential 1	1.3115321315609147	0.6254930975766307	0.9685126145687728
TLK2	Non-Essential 1	0.3327847453469661	0.17026662888158464	0.25152568711427536
TLL1	Non-Essential 1	1.4114143303894198	1.870136664016418	1.640775497202919
TLL2	Non-Essential 1	1.7859540281442106	0.8058052850648546	1.2958796566045325
TLN1	Essential 1	0.7208219785304306	0.6289622857829799	0.6748921321567052
TLN2	iPSC 4	0.6308534232624088	0.754037345814706	0.6924453845385574
TLR1	Essential 1	1.5523046314440254	2.2538506677167947	1.90307764958041
TLR10	Non-Essential 1	1.1965317700770302	0.9074641507206612	1.0519979603988456
TLR2	Non-Essential 1	1.2883985707300898	0.9199213198022385	1.1041599452661641
TLR3	Non-Essential 1	1.3046434008585202	1.2338694415859202	1.2692564212222202
TLR4	Non-Essential 1	1.6376761000183995	0.6517716144731159	1.1447238572457576
TLR5	Non-Essential 1	1.3626818137944676	1.3975908627070959	1.3801363382507819
TLR6	Non-Essential 1	0.990199251792234	0.7855014228965954	0.8878503373444147
TLR7	Non-Essential 1	1.5157495533971546	1.5529568753991279	1.5343532143981413
TLR8	Non-Essential 1	1.058766740796846	2.4026382184423594	1.7307024796196027
TLR9	Non-Essential 1	1.2254752331428946	1.6054545296464864	1.4154648813946906
TLX1	Non-Essential 1	0.7069639034208745	1.2461011929090444	0.9765325481649594
TLX1NB	Non-Essential 1	0.6763262207829015	0.290127228067769	0.48322672442533526
TLX2	Essential 1	0.48046666374425434	0.806679262761574	0.6435729632529141
TLX3	Non-Essential 1	1.2541755991716292	1.6603211745760167	1.457248386873823
TM2D1	Essential 1	0.6433907123651287	0.9295328251113819	0.7864617687382554
TM2D2	Essential 1	0.8186554438871256	1.2687063409044863	1.0436808923958059
TM2D3	Essential 1	1.3200875763896347	1.0711282367069919	1.1956079065483132
TM4SF1	Non-Essential 1	1.5749012044262636	1.619850489651761	1.5973758470390123
TM4SF18	Essential 1	1.2571569282288948	0.9149107737491244	1.0860338509890095
TM4SF19	Non-Essential 1	1.0382807945473245	1.6607245326285318	1.3495026635879281
TM4SF20	Non-Essential 1	1.1615674989487748	1.593897483496172	1.3777324912224733
TM4SF4	Non-Essential 1	1.2535746637926095	1.2226620481771204	1.238118355984865
TM4SF5	Non-Essential 1	1.5015777417916556	1.7245854934331768	1.613081617612416
TM6SF1	Non-Essential 1	1.0743595854547665	0.7414353941982967	0.9078974898265316
TM6SF2	Essential 1	0.51036940349986	0.7267627488870301	0.6185660761934451
TM7SF2	Essential 1	0.5797008541283941	0.4975389974465764	0.5386199257874853
TM7SF3	Essential 1	0.9829299179858118	1.3254221921630975	1.1541760550744546
TM9SF1	Non-Essential 1	1.0870746390117367	0.6814088281774621	0.8842417335945993
TM9SF2	Essential 1	1.5351811353796365	1.7255192661079362	1.6303502007437864
TM9SF3	Essential 1	0.9042712065129995	1.2953138060588776	1.0997925062859386
TM9SF4	Essential 1	0.912953393492598	1.2368934914733323	1.074923442482965
TMA16	Essential 1	0.15174399480221626	0.15544294597027108	0.15359347038624366
TMA7	Essential 1	0.20139564880860739	0.12990659369070592	0.16565112124965664
TMBIM1	Non-Essential 1	0.9133895587639675	0.5647822629633483	0.7390859108636579
TMBIM4	Non-Essential 1	0.878929808457551	0.981521988971057	0.930225898714304
TMBIM6	Non-Essential 1	1.1086094519831993	0.6788079055404936	0.8937086787618465
TMC1	Non-Essential 1	0.8989769489833314	0.9128354044952915	0.9059061767393115
TMC2	Non-Essential 1	1.0305289623727345	1.5207363791067052	1.2756326707397199
TMC3	Non-Essential 1	1.0535637894901475	0.5775169756784881	0.8155403825843178
TMC4	Non-Essential 1	0.7849859080212463	0.4790995920036356	0.632042750012441
TMC5	Non-Essential 1	0.7413855101798492	1.198778648148553	0.9700820791642011
TMC6	Non-Essential 1	1.042650445381291	0.8618089804778829	0.9522297129295869
TMC7	Non-Essential 1	2.044730567242677	1.2006521558534575	1.6226913615480674
TMC8	Non-Essential 1	1.8393369417284098	1.0726517264869226	1.4559943341076662
TMCC1	Non-Essential 1	1.7545735456785794	2.194252842930554	1.9744131943045666
TMCC2	Non-Essential 1	0.7544341936555962	0.37633312591166074	0.5653836597836285
TMCC3	Non-Essential 1	0.7850984734119235	0.7742251960315454	0.7796618347217344
TMCO1	Non-Essential 1	1.2273749910057108	0.933018112873811	1.080196551939761
TMCO2	Non-Essential 1	0.9857089289108556	0.7119948085390235	0.8488518687249396
TMCO3	Essential 1	1.1727266908039993	0.4550679703464611	0.8138973305752302
TMCO4	iPSC 4	1.2594073537996908	0.9247673293941235	1.0920873415969072
TMCO5A	Essential 1	0.8977866959185576	0.9652038700462854	0.9314952829824215
TMCO6	Non-Essential 1	1.0051291512057983	0.878977747384717	0.9420534492952577
TMED1	Non-Essential 1	1.4915868157873167	1.690280485791106	1.5909336507892113
TMED10	Non-Essential 1	0.4877621289605089	0.5339867859152878	0.5108744574378984
TMED2	Essential 1	0.18474666865969425	0.5477961561695588	0.3662714124146265
TMED3	Non-Essential 1	1.256132976232757	0.9456057113407982	1.1008693437867776
TMED4	iPSC 4	0.9115050076980581	0.6768480427662538	0.794176525232156
TMED5	Non-Essential 1	0.5262978795212944	0.8974436872073489	0.7118707833643216
TMED6	Non-Essential 1	1.0727664331788735	0.7879009851395224	0.930333709159198
TMED7	Non-Essential 1	2.8635252016396286	0.6918360862274988	1.7776806439335637
TMED7-TICAM2	Essential 2	1.5607991029087271	1.1693592709165237	1.3650791869126255
TMED8	Non-Essential 1	0.9713315171001379	1.5026118914146085	1.2369717042573731
TMED9	Essential 1	0.8697781050468097	0.995369963311592	0.9325740341792008
TMEFF1	Non-Essential 1	1.0263241298474086	0.8979750724698108	0.9621496011586097
TMEFF2	Non-Essential 1	1.4953800392796817	1.1540726410757594	1.3247263401777205
TMEM100	Non-Essential 1	1.1759029176754456	1.7305794080247752	1.4532411628501105
TMEM101	Non-Essential 1	0.6532060196238968	0.7784079472817323	0.7158069834528146
TMEM102	Non-Essential 1	0.9136075469176476	0.9277508166431482	0.9206791817803979
TMEM104	Essential 1	0.7699163563847806	1.0813860386138414	0.925651197499311
TMEM105	Non-Essential 1	0.8701247441868202	1.4721218839065118	1.171123314046666
TMEM106A	Essential 1	0.36432581050040513	0.7168812222161801	0.5406035163582926
TMEM106B	Non-Essential 1	1.3579320352708757	0.8368355734541925	1.0973838043625341
TMEM106C	iPSC 4	0.9730045731316002	1.1812496506900008	1.0771271119108006
TMEM107	Non-Essential 1	0.4415637407815873	0.8608547206501289	0.6512092307158581
TMEM108	Non-Essential 1	1.5546243732286233	1.3495883982052808	1.452106385716952
TMEM109	Non-Essential 1	0.8495218939845093	0.8712147546995922	0.8603683243420508
TMEM11	Non-Essential 1	0.7097853344662577	0.6097427206986633	0.6597640275824606
TMEM110	Non-Essential 1	1.2757671055794289	1.4251374269741983	1.3504522662768137
TMEM110-MUSTN1	Non-Essential 1	0.7332160791521801	0.6441782766338627	0.6886971778930214
TMEM114	Non-Essential 1	1.3595397949654209	1.5032628744696825	1.4314013347175516
TMEM115	Non-Essential 1	1.040004817029977	0.7861607244521944	0.9130827707410857
TMEM116	iPSC 4	0.827311431041721	0.8893479720775528	0.858329701559637
TMEM117	Non-Essential 1	1.4022585281291426	0.7863655797735456	1.0943120539513442
TMEM119	Non-Essential 1	0.7940581570815561	0.7844744650493144	0.7892663110654352
TMEM120A	iPSC 4	0.8729869570755555	0.5315563609979902	0.7022716590367728
TMEM120B	Non-Essential 1	0.8900410039810582	1.0447076739890933	0.9673743389850757
TMEM121	Non-Essential 1	0.5222100913717107	1.3510624466937171	0.9366362690327139
TMEM123	Essential 1	1.247727435901161	0.9838466939322329	1.115787064916697
TMEM125	iPSC 4	1.042860675451699	1.2014616796629645	1.1221611775573317
TMEM126A	Non-Essential 1	1.1418687892235233	1.0895004822329621	1.1156846357282428
TMEM126B	Non-Essential 1	0.8436891565504885	1.0502785477663341	0.9469838521584113
TMEM127	Essential 1	0.6355234082427385	0.46389116041002365	0.549707284326381
TMEM128	Non-Essential 1	1.4304175450525585	0.7979045557451363	1.1141610503988475
TMEM129	Essential 1	1.1398465515639806	1.042089451179188	1.0909680013715843
TMEM130	Non-Essential 1	1.3277181208269562	1.2382591745667115	1.282988647696834
TMEM131	Non-Essential 1	1.5330895901901873	1.1073836198813405	1.320236605035764
TMEM132A	Non-Essential 1	1.0228405893375794	1.4509845551921872	1.2369125722648833
TMEM132B	Non-Essential 1	1.4003425680002475	1.4245696944157475	1.4124561312079975
TMEM132C	Non-Essential 1	0.9392997680331635	1.4030911622196223	1.171195465126393
TMEM132D	Non-Essential 1	0.7893603428147815	1.1047101915142163	0.9470352671644989
TMEM132E	Essential 1	0.9262831032386207	0.9955922670864691	0.9609376851625449
TMEM133	Essential 1	1.5844320954956643	1.774072755823534	1.679252425659599
TMEM134	Essential 1	1.0479175326247818	0.8576746011814671	0.9527960669031245
TMEM135	Non-Essential 1	1.148140143326529	0.9843643355841134	1.0662522394553213
TMEM136	Non-Essential 1	1.5430673869968174	1.1897115226309323	1.3663894548138749
TMEM138	Non-Essential 1	0.6798132700622476	0.9251108069328584	0.8024620384975529
TMEM139	Non-Essential 1	0.9036873908119769	1.124640687046018	1.0141640389289974
TMEM140	Non-Essential 1	1.2295958798570819	0.8977032382530427	1.0636495590550623
TMEM141	Non-Essential 1	0.9950617383945413	1.0185670712249322	1.0068144048097367
TMEM143	Non-Essential 1	1.2628958057013142	1.3483014508992683	1.3055986283002912
TMEM144	Non-Essential 1	1.021204624513527	2.543001755316105	1.782103189914816
TMEM145	Non-Essential 1	0.6072686785429532	0.8019234604266416	0.7045960694847975
TMEM147	Non-Essential 1	0.8884188556762487	0.6431695837038545	0.7657942196900516
TMEM14A	Non-Essential 1	1.536752543651017	0.9152059311833799	1.2259792374171985
TMEM14B	Non-Essential 1	1.3382023125692375	0.8726839337979533	1.1054431231835955
TMEM14C	Non-Essential 1	0.792322876059953	0.9068444496232637	0.8495836628416084
TMEM14E	Non-Essential 1	1.5839942281744663	1.657295657023565	1.6206449425990157
TMEM150A	Non-Essential 1	0.5733515851470201	0.945938269910184	0.7596449275286021
TMEM150B	Non-Essential 1	0.8929100872147818	1.391619540905318	1.14226481406005
TMEM150C	Non-Essential 1	1.5532876467985481	0.9025599449068998	1.227923795852724
TMEM151A	Non-Essential 1	1.0613265317046294	0.9298904495193915	0.9956084906120104
TMEM151B	Non-Essential 1	1.7020306427015226	0.9082509298217045	1.3051407862616136
TMEM154	Non-Essential 1	0.8418821894655786	1.5829480661011368	1.2124151277833577
TMEM155	Non-Essential 1	0.9009237562050233	0.6966260735568436	0.7987749148809334
TMEM156	Non-Essential 1	1.7505434686010217	1.2691599059919332	1.5098516872964773
TMEM158	Non-Essential 1	2.0983026798641196	1.812083020156417	1.9551928500102682
TMEM159	Non-Essential 1	0.6789419278683395	0.6933086038827829	0.6861252658755612
TMEM160	Non-Essential 1	0.7656664987684225	1.0332153737442111	0.8994409362563168
TMEM161A	Non-Essential 1	0.7732968673346523	0.4017532093647552	0.5875250383497037
TMEM161B	Non-Essential 1	0.6083035567147161	0.5049191146430061	0.5566113356788611
TMEM163	Non-Essential 1	1.167023640950248	0.7654324292542378	0.9662280351022429
TMEM164	Non-Essential 1	1.6707029874755557	1.2132014296854141	1.441952208580485
TMEM165	Essential 1	0.8215711785628181	0.596936858413827	0.7092540184883226
TMEM167A	Non-Essential 1	0.26300268574826285	0.6910278248228917	0.4770152552855773
TMEM167B	Non-Essential 1	1.060384606646417	1.4389810957635991	1.2496828512050082
TMEM168	Non-Essential 1	1.1645532166909596	0.6703829597343921	0.9174680882126758
TMEM169	Non-Essential 1	1.243804299070241	2.071456115858969	1.657630207464605
TMEM17	Non-Essential 1	2.060521302476509	1.3924712102719814	1.7264962563742454
TMEM170A	Non-Essential 1	1.1707493066536958	1.333717575890609	1.2522334412721525
TMEM170B	Non-Essential 1	1.2880710447384482	1.5802033100175246	1.4341371773779863
TMEM171	Non-Essential 1	0.8131254412396836	0.8685294454659271	0.8408274433528053
TMEM173	Non-Essential 1	1.3210946261481562	0.7760385079573637	1.04856656705276
TMEM174	Essential 1	0.556202180844088	0.6140645992439425	0.5851333900440152
TMEM175	Non-Essential 1	1.2081248881378124	1.116216505053472	1.1621706965956422
TMEM176A	Essential 1	1.8759753981228557	1.8689595167905655	1.8724674574567106
TMEM176B	Non-Essential 1	0.6818777024241471	1.2894049768263545	0.9856413396252508
TMEM177	iPSC 4	0.7927473390771528	0.7534261444443232	0.773086741760738
TMEM178A	Non-Essential 1	0.483867423632805	1.2679098186717603	0.8758886211522827
TMEM178B	Non-Essential 1	0.8250713707923778	1.4261428188559546	1.1256070948241663
TMEM179	Non-Essential 1	1.561120232098004	1.7473893868471886	1.6542548094725964
TMEM179B	Non-Essential 1	0.6375039895899113	0.8315293871888864	0.7345166883893988
TMEM18	Non-Essential 1	1.1254047811613552	2.0768043839103796	1.6011045825358674
TMEM180	Non-Essential 1	1.379321514998362	0.5659318953773875	0.9726267051878748
TMEM181	Non-Essential 1	1.712691398110747	1.4185703999269876	1.5656308990188674
TMEM182	Non-Essential 1	1.3655167037506144	1.2065823572617402	1.2860495305061774
TMEM183A	Essential 1	0.653298484887514	1.390230604070713	1.0217645444791135
TMEM183B	Non-Essential 1	0.7156220562129588	0.4682827490319805	0.5919524026224696
TMEM184A	Non-Essential 1	1.0838251120201026	1.4726970770205106	1.2782610945203066
TMEM184B	Non-Essential 1	0.6736793217107937	1.0338229554749228	0.8537511385928582
TMEM184C	Non-Essential 1	1.3218541865083586	1.4691718664286595	1.395513026468509
TMEM185A	Non-Essential 1	1.7625168178276982	1.259129147409933	1.5108229826188158
TMEM185B	Essential 1	1.3079070237015387	0.9721434933375942	1.1400252585195665
TMEM186	Non-Essential 1	0.4293204054027807	1.020898453717772	0.7251094295602765
TMEM187	Non-Essential 1	1.1864858452576856	0.9662983156129159	1.0763920804353009
TMEM189	Essential 1	0.9666998344284594	1.7070193941662508	1.3368596142973552
TMEM189-UBE2V1	Non-Essential 1	1.5346833971344072	1.5472189686881948	1.540951182911301
TMEM19	Non-Essential 1	1.8788770216486228	1.235552162141309	1.557214591894966
TMEM190	Non-Essential 1	1.7582222546178947	1.240017940861044	1.4991200977394694
TMEM191B	Non-Essential 1	0.6758149371470962	1.3863442515311426	1.0310795943391193
TMEM191C	Non-Essential 1	1.4144215438363605	0.5339548274256102	0.9741881856309853
TMEM192	Non-Essential 1	1.5403490042654595	1.393745943027904	1.4670474736466819
TMEM194A	Non-Essential 1	0.5914626579756708	0.5445455584289203	0.5680041082022955
TMEM194B	Non-Essential 1	1.49295687009223	0.9961408207247066	1.2445488454084683
TMEM196	Non-Essential 1	0.4743502568984495	0.4470231057736282	0.46068668133603885
TMEM198	Non-Essential 1	1.1133639739373662	2.042169777301538	1.577766875619452
TMEM199	Essential 1	0.2931595644902937	0.24392153677369485	0.2685405506319943
TMEM2	Non-Essential 1	1.512204673510831	0.7783279432645799	1.1452663083877055
TMEM200A	Non-Essential 1	1.2794075499751738	1.7185947068352823	1.499001128405228
TMEM200B	Non-Essential 1	0.6976392195267547	1.121881871410979	0.9097605454688669
TMEM200C	Non-Essential 1	1.3499308520222826	1.2390097399987083	1.2944702960104955
TMEM201	Essential 1	0.9835471118113086	1.3768548551281445	1.1802009834697267
TMEM202	Non-Essential 1	0.6405481964221877	0.35595623364265927	0.4982522150324235
TMEM203	Non-Essential 1	1.501383852758037	1.0175581726555378	1.2594710127067874
TMEM204	Non-Essential 1	0.6074170732668427	1.9738680812133629	1.290642577240103
TMEM205	Non-Essential 1	0.8075495096200775	0.33118496386547847	0.569367236742778
TMEM206	Non-Essential 1	0.8043505063884406	1.5910971723444176	1.1977238393664291
TMEM207	Non-Essential 1	1.7220276447276253	2.2866813353487867	2.0043544900382058
TMEM208	Essential 1	1.1449216048487993	0.8685866491649789	1.0067541270068892
TMEM209	Non-Essential 1	2.3282615181310025	0.6189922498628916	1.473626883996947
TMEM210	Non-Essential 1	0.9057712618720066	1.0734134074507125	0.9895923346613595
TMEM211	Essential 1	1.9193155778161957	0.8486435677123187	1.3839795727642572
TMEM212	Non-Essential 1	1.2149556101731878	2.0820786538060974	1.6485171319896426
TMEM213	Non-Essential 1	0.7643874535548241	1.1753977550095591	0.9698926042821916
TMEM214	Non-Essential 1	1.0286475567116808	1.1309407457491172	1.079794151230399
TMEM215	Essential 1	0.9907093212200933	1.1476209466660132	1.0691651339430532
TMEM216	Non-Essential 1	0.9720124822860179	1.5331953786496682	1.252603930467843
TMEM217	Essential 1	0.8930627938857159	1.6931545259882597	1.2931086599369879
TMEM218	Non-Essential 1	1.506686654891011	1.8272509354092517	1.6669687951501313
TMEM219	iPSC 4	1.2721616670474754	1.1526679158995397	1.2124147914735075
TMEM220	Non-Essential 1	1.0230881819200737	1.0450298808643845	1.034059031392229
TMEM221	Non-Essential 1	0.8690455504030367	0.7418426437631699	0.8054440970831033
TMEM222	Non-Essential 1	1.312535666005441	1.409347593388809	1.360941629697125
TMEM223	Essential 1	0.7391334945913006	0.510344887891745	0.6247391912415228
TMEM225	Non-Essential 1	1.5373841133547366	1.8697968659702067	1.7035904896624716
TMEM229A	Essential 1	0.9232586048723309	0.44701357507232187	0.6851360899723264
TMEM229B	Essential 1	1.1046710678971723	0.8128953060964652	0.9587831869968187
TMEM230	Essential 1	0.4470190282661643	0.6077099367407608	0.5273644825034626
TMEM231	Non-Essential 1	1.8738281307597244	1.9381595844932065	1.9059938576264654
TMEM232	Non-Essential 1	1.022414744053111	1.3799256629519818	1.2011702035025464
TMEM233	Non-Essential 1	1.4008169999427806	0.6931953202171309	1.0470061600799558
TMEM234	Non-Essential 1	1.1294784291399247	0.7967465719599557	0.9631125005499401
TMEM235	Non-Essential 1	0.5263558999634363	1.1832347964266063	0.8547953481950213
TMEM236	Non-Essential 1	1.4048351945936264	1.5377779689924835	1.4713065817930548
TMEM237	Non-Essential 1	1.1094742951569707	1.0527684056298172	1.0811213503933939
TMEM238	Non-Essential 1	1.7762646575597207	1.313845629775312	1.5450551436675164
TMEM239	Non-Essential 1	0.7509288947042293	0.5637097679290627	0.657319331316646
TMEM240	Essential 1	0.38532932725295477	0.7823555109507627	0.5838424191018587
TMEM241	Non-Essential 1	3.0992677113569314	1.7521167229889552	2.4256922171729434
TMEM242	Essential 1	0.1985333050284085	0.23880376313146517	0.21866853407993683
TMEM243	Essential 1	1.803331677247224	1.3180064968515732	1.5606690870493987
TMEM244	Non-Essential 1	1.4891249789150471	1.3321386288533248	1.4106318038841859
TMEM245	Essential 1	1.3461883898474496	1.1918721307637137	1.2690302603055816
TMEM246	Non-Essential 1	1.6081019697734096	2.5253061289764958	2.0667040493749527
TMEM247	Non-Essential 1	1.1879618864290697	1.481522215324505	1.3347420508767873
TMEM248	Non-Essential 1	0.5860610725239925	0.6140007325478885	0.6000309025359405
TMEM249	Non-Essential 1	0.9905857875940148	0.8957098945632984	0.9431478410786567
TMEM25	Non-Essential 1	0.8778609957047059	1.2641526397545733	1.0710068177296397
TMEM251	Essential 1	1.4122490996139376	1.0782875666006262	1.245268333107282
TMEM252	Non-Essential 1	0.9943014759225687	0.8031371243931329	0.8987193001578508
TMEM253	Non-Essential 1	1.4522173545591284	0.5414207662897439	0.9968190604244361
TMEM254	Non-Essential 1	1.371396314803555	1.5049153472680195	1.4381558310357874
TMEM255A	Non-Essential 1	1.444637427884262	1.5771605841569492	1.5108990060206056
TMEM255B	Non-Essential 1	1.706223923703933	1.5045980666587444	1.6054109951813387
TMEM256	Non-Essential 1	0.7559018629423456	0.9902387618247848	0.8730703123835653
TMEM257	Non-Essential 1	2.850848598740958	1.8783161849615055	2.364582391851232
TMEM258	Essential 1	0.34958980650224186	0.38184177221136634	0.3657157893568041
TMEM259	Non-Essential 1	1.110958033634721	0.6628382990375317	0.8868981663361263
TMEM26	Non-Essential 1	1.514894246168291	1.2541292335762573	1.3845117398722742
TMEM260	Non-Essential 1	1.4521783850990349	1.148682494474631	1.300430439786833
TMEM261	Essential 1	0.6120342554817562	0.44942416185402784	0.530729208667892
TMEM262	Non-Essential 1	0.7938665664237625	1.1681466698827352	0.9810066181532489
TMEM263	Non-Essential 1	0.9937809172250749	1.1963353629913833	1.095058140108229
TMEM265	Non-Essential 1	0.5240838328591689	1.0824660333209262	0.8032749330900475
TMEM27	Non-Essential 1	2.1991282279454114	2.15752876135099	2.1783284946482007
TMEM30A	Essential 1	1.3310579159195168	1.1700864600384244	1.2505721879789706
TMEM30B	Non-Essential 1	0.9682097096234837	0.819450633386349	0.8938301715049164
TMEM31	Non-Essential 1	1.552428250354341	1.2032320271810277	1.3778301387676843
TMEM33	Non-Essential 1	1.0989366823806628	0.6039135497120299	0.8514251160463464
TMEM35	Non-Essential 1	1.0954248204406503	1.1200856564213826	1.1077552384310163
TMEM37	Non-Essential 1	0.6832089646566041	1.2058946781102509	0.9445518213834274
TMEM38A	Non-Essential 1	1.1856590498809676	1.034467976939839	1.1100635134104033
TMEM38B	Non-Essential 1	0.7628999419391577	0.5037152196866554	0.6333075808129065
TMEM39A	Non-Essential 1	0.9434373781656238	1.0267963348327882	0.985116856499206
TMEM39B	Non-Essential 1	0.9542047422196027	0.9273918295907351	0.9407982859051689
TMEM40	Essential 1	0.5740395706903392	0.7124044365155753	0.6432220036029572
TMEM41A	Essential 1	1.1214378849063378	0.8906533568399033	1.0060456208731205
TMEM41B	Essential 1	0.565755437767745	0.28565555971034073	0.42570549873904284
TMEM42	Non-Essential 1	0.5678811465509581	0.5405613009378409	0.5542212237443995
TMEM43	Non-Essential 1	0.775115250913157	1.392886063005781	1.0840006569594691
TMEM44	Non-Essential 1	1.0844188362890812	0.6702298091203568	0.8773243227047189
TMEM45A	Non-Essential 1	1.214359493726614	1.381988166072706	1.29817382989966
TMEM45B	Non-Essential 1	1.2624073588012625	2.033215916786269	1.6478116377937657
TMEM47	Non-Essential 1	2.0404611516792075	1.8071447508633902	1.9238029512712989
TMEM5	Non-Essential 1	1.3666933400063037	1.2062221748925919	1.2864577574494478
TMEM50A	Non-Essential 1	1.2768771327535688	1.5272643473876413	1.402070740070605
TMEM50B	Non-Essential 1	0.5809497470972471	0.5016122217149683	0.5412809844061077
TMEM51	Non-Essential 1	1.4847510724724486	1.0790497576331683	1.2819004150528084
TMEM52	Essential 1	0.9659068121960289	1.4520037207537861	1.2089552664749075
TMEM52B	Non-Essential 1	1.0946716256807112	1.6839131602635389	1.389292392972125
TMEM53	Non-Essential 1	1.3029120477884333	0.6765028069041272	0.9897074273462803
TMEM54	Non-Essential 1	0.40247759581394377	0.5457964790710351	0.4741370374424895
TMEM55A	Non-Essential 1	1.0594273847180176	1.1189258085966718	1.0891765966573446
TMEM55B	Non-Essential 1	1.2837755921173724	1.9276854752953592	1.6057305337063656
TMEM56	Non-Essential 1	0.9360713350694577	1.1247230110874706	1.0303971730784642
TMEM56-RWDD3	Non-Essential 1	0.5242958800432614	0.5379694305130404	0.5311326552781509
TMEM57	Essential 1	0.8410761134634305	1.5866591417289362	1.2138676275961833
TMEM59	Non-Essential 1	0.6023046771052152	0.7680714769135221	0.6851880770093686
TMEM59L	Non-Essential 1	0.9617861143711466	0.7771925948875543	0.8694893546293505
TMEM60	Non-Essential 1	1.040999747169248	0.980217394691153	1.0106085709302004
TMEM61	Non-Essential 1	0.6396137727125855	0.5229330789090101	0.5812734258107978
TMEM62	Non-Essential 1	1.984820309577119	1.3533499910530926	1.6690851503151058
TMEM63A	Non-Essential 1	0.9202942446524223	1.0332166443218385	0.9767554444871304
TMEM63B	Non-Essential 1	1.1076553442494563	1.2850883732991787	1.1963718587743175
TMEM63C	Non-Essential 1	0.7322643757045255	1.44358531576666	1.0879248457355928
TMEM64	Essential 1	0.7416619602173296	0.36398916178235274	0.5528255609998411
TMEM65	iPSC 4	2.138485601752438	1.4238300985495358	1.7811578501509868
TMEM67	iPSC 4	1.112646286387912	0.9579312923999581	1.035288789393935
TMEM68	Non-Essential 1	0.917259479618269	1.0865189462168252	1.0018892129175472
TMEM69	Essential 1	0.48145109511132744	0.55814645766215	0.5197987763867387
TMEM70	Non-Essential 1	1.4794716903135083	1.1589395331360686	1.3192056117247883
TMEM71	Non-Essential 1	0.7951773659957537	1.6814323450646802	1.238304855530217
TMEM72	Non-Essential 1	0.356134518917966	0.8356927481658588	0.5959136335419124
TMEM74	Non-Essential 1	0.9336917667772713	1.2081992938813877	1.0709455303293294
TMEM74B	Non-Essential 1	0.846089985633855	1.231212683199758	1.0386513344168065
TMEM79	Non-Essential 1	0.5835059316187006	0.6530573315363799	0.6182816315775402
TMEM80	Non-Essential 1	2.266872036741288	0.7974163269821741	1.5321441818617312
TMEM81	Non-Essential 1	1.314735904061728	1.3451051060659571	1.3299205050638425
TMEM82	Essential 1	1.242440276817853	1.5033945651496632	1.3729174209837582
TMEM86A	Non-Essential 1	0.7970351081654862	1.0896335915104196	0.943334349837953
TMEM86B	Non-Essential 1	1.5538937740974719	1.182331482361558	1.368112628229515
TMEM87A	Non-Essential 1	1.0124724601342963	0.8237911597510087	0.9181318099426525
TMEM87B	Non-Essential 1	1.1418357765321148	1.1265744928039547	1.1342051346680346
TMEM88	Non-Essential 1	1.4108837846554507	0.5925391320011762	1.0017114583283135
TMEM88B	Non-Essential 1	0.8739288619332435	0.8034572757561894	0.8386930688447165
TMEM89	Non-Essential 1	1.2309781317633985	1.3086278899555495	1.269803010859474
TMEM8A	Non-Essential 1	2.0612501139198494	0.7276720249135622	1.394461069416706
TMEM8B	Non-Essential 1	1.4273220581730202	1.0754589914451134	1.2513905248090667
TMEM8C	Non-Essential 1	0.7110790088149558	0.704812705700995	0.7079458572579753
TMEM9	Non-Essential 1	0.7637191523736049	2.014008089626792	1.3888636210001983
TMEM91	Non-Essential 1	0.4535238790996693	1.0060875189641365	0.7298056990319028
TMEM92	Non-Essential 1	0.9719454232873418	1.3069613372041147	1.1394533802457283
TMEM95	Non-Essential 1	0.9513221155931731	1.397659715453693	1.174490915523433
TMEM97	Essential 1	1.0572353003425339	0.5961554969808638	0.8266953986616988
TMEM98	Non-Essential 1	0.8620373195782293	0.6951893836427117	0.7786133516104705
TMEM99	Non-Essential 1	1.0226124308711348	0.8210046671110619	0.9218085489910983
TMEM9B	Non-Essential 1	1.5974893243372743	1.4752682753722222	1.5363787998547482
TMF1	Non-Essential 1	0.8998124070162095	1.695056443707377	1.2974344253617933
TMIE	Non-Essential 1	0.965467799458705	0.5547660890810884	0.7601169442698967
TMIGD1	Essential 1	1.3952318922808713	0.6053711707842151	1.0003015315325432
TMIGD2	Non-Essential 1	0.937387806868728	0.80554564458744	0.871466725728084
TMIGD3	Non-Essential 1	0.9123412675446457	0.7326336627926479	0.8224874651686468
TMLHE	Non-Essential 1	1.0138315612935769	0.9828186499609468	0.9983251056272618
TMOD1	Non-Essential 1	0.6625535876522715	0.5638376494741668	0.6131956185632191
TMOD2	Non-Essential 1	1.1479288520692186	1.951778410513485	1.5498536312913518
TMOD3	Non-Essential 1	2.333152704520016	1.1135946226730005	1.7233736635965085
TMOD4	Non-Essential 1	1.5501972574219753	0.8565592442831611	1.2033782508525683
TMPO	Non-Essential 1	0.9738541297967002	0.5176445619186892	0.7457493458576947
TMPPE	Non-Essential 1	0.8905497130211709	0.9655154588440007	0.9280325859325858
TMPRSS11A	Non-Essential 1	0.5151655256252229	0.6107466879806486	0.5629561068029357
TMPRSS11B	Non-Essential 1	0.9521128483024976	1.6361409707037022	1.2941269095030998
TMPRSS11D	Non-Essential 1	1.0474673892150133	1.54830559902273	1.2978864941188717
TMPRSS11E	Non-Essential 1	1.1292554290779147	0.8553163336132152	0.992285881345565
TMPRSS11F	Non-Essential 1	1.4249299237917081	0.700112386113075	1.0625211549523916
TMPRSS12	Non-Essential 1	1.0344595035659945	0.7922594824443014	0.913359493005148
TMPRSS13	Non-Essential 1	1.392581953568632	0.913080585033983	1.1528312693013074
TMPRSS15	Non-Essential 1	0.8551364329346552	1.2777825041988244	1.06645946856674
TMPRSS2	iPSC 4	0.5417181804743731	0.7566341355520328	0.6491761580132029
TMPRSS3	Non-Essential 1	1.3004242738126166	1.161304082469007	1.2308641781408118
TMPRSS4	Non-Essential 1	1.3997030553890004	1.4508373363430593	1.4252701958660299
TMPRSS5	Non-Essential 1	2.2828833857236175	0.9269041574229335	1.6048937715732756
TMPRSS6	Non-Essential 1	0.860744821634905	1.2033490922764714	1.0320469569556883
TMPRSS7	Non-Essential 1	1.2407879992598758	1.28600809315544	1.263398046207658
TMPRSS9	Non-Essential 1	1.2869851889076664	1.0538473088323757	1.170416248870021
TMSB10	Essential 1	0.34657544688794306	0.16877765010058368	0.25767654849426336
TMSB15A	iPSC 4	0.6968777290983185	0.9132810629710217	0.80507939603467
TMSB15B	Non-Essential 1	0.7841099699275559	0.9705665535210661	0.8773382617243111
TMSB4X	Non-Essential 1	0.5005966583236195	0.7170760779297802	0.6088363681267
TMSB4Y	Non-Essential 1	2.3555951104532626	2.2516856729198884	2.3036403916865753
TMTC1	Essential 1	0.7217070870893675	0.6072438725833799	0.6644754798363737
TMTC2	Non-Essential 1	1.2189996566785772	1.4498587976311963	1.3344292271548868
TMTC3	iPSC 4	1.4267021616066795	1.1034329100218945	1.2650675358142869
TMTC4	iPSC 4	0.867163759122497	0.9200545266702334	0.8936091428963652
TMUB1	Non-Essential 1	1.4636389234551253	1.0284303810962303	1.2460346522756778
TMUB2	Essential 1	0.44188185254182744	0.6428193309643702	0.5423505917530989
TMX1	Essential 1	0.6717261318873007	0.5589683970708315	0.6153472644790661
TMX2	Essential 1	0.50616565103507	0.6077398938398556	0.5569527724374628
TMX3	Non-Essential 1	1.2586310253041173	1.0581393707062787	1.158385198005198
TMX4	Non-Essential 1	1.175149148501743	0.745344071540553	0.960246610021148
TNC	Non-Essential 1	1.369986892947038	0.7169508540537357	1.043468873500387
TNF	Non-Essential 1	1.3335400281053031	0.9366371061706321	1.1350885671379676
TNFAIP1	Non-Essential 1	0.9414294967577624	1.390096889697524	1.1657631932276433
TNFAIP2	Non-Essential 1	0.9240586069627801	1.0932109074023615	1.0086347571825707
TNFAIP3	Essential 1	1.7038388983108368	1.3614429448264878	1.5326409215686623
TNFAIP6	Non-Essential 1	1.281501955933802	0.9471340220896239	1.114317989011713
TNFAIP8	Non-Essential 1	0.8032298244804086	0.8860089501701216	0.8446193873252651
TNFAIP8L1	Non-Essential 1	1.2508000986977286	1.4063064531427065	1.3285532759202177
TNFAIP8L2	Essential 1	0.6278689967561261	0.6902423986647912	0.6590556977104587
TNFAIP8L2-SCNM1	Essential 1	0.5749822271132408	0.8835113761926093	0.729246801652925
TNFAIP8L3	Non-Essential 1	0.9446830354167237	1.5212110859880836	1.2329470607024038
TNFRSF10A	Non-Essential 1	1.1442912247901729	0.9103565904211686	1.0273239076056706
TNFRSF10B	Non-Essential 1	0.8294691384207813	0.8380302262324317	0.8337496823266065
TNFRSF10C	Non-Essential 1	1.1536586356743315	0.9376306020675874	1.0456446188709594
TNFRSF10D	Non-Essential 1	1.096975619019057	1.5722791033630714	1.3346273611910642
TNFRSF11A	Non-Essential 1	2.08630359869307	2.2377272245944777	2.1620154116437735
TNFRSF11B	Non-Essential 1	0.7653325435834818	1.016673298461313	0.8910029210223973
TNFRSF12A	Essential 1	1.3715543851923657	0.851510349680028	1.111532367436197
TNFRSF13B	Essential 1	0.731617507031031	0.6342236610334241	0.6829205840322276
TNFRSF13C	Non-Essential 1	1.5311414712038476	0.9378113024583077	1.2344763868310777
TNFRSF14	Essential 1	1.5049572325749854	1.0985813280042327	1.301769280289609
TNFRSF17	Non-Essential 1	1.5019821610513064	1.3821803143882565	1.4420812377197816
TNFRSF18	Non-Essential 1	1.0693740596259496	1.542964283555239	1.3061691715905943
TNFRSF19	Non-Essential 1	1.1623072864051722	1.1236512162098133	1.1429792513074928
TNFRSF1A	Non-Essential 1	1.2913660147118056	1.1618414181856938	1.2266037164487495
TNFRSF1B	Non-Essential 1	1.3435494762815827	1.4189440986504565	1.3812467874660195
TNFRSF21	Non-Essential 1	1.1332460039591237	0.8425001571230526	0.9878730805410881
TNFRSF25	Non-Essential 1	1.5457109889063037	0.998701172125267	1.2722060805157853
TNFRSF4	Non-Essential 1	1.6651334849547181	1.4307861031141047	1.5479597940344114
TNFRSF6B	Non-Essential 1	1.4883158635704892	1.5576076810211836	1.5229617722958364
TNFRSF8	Essential 1	0.5365477584693401	0.9260858851669421	0.7313168218181412
TNFRSF9	Non-Essential 1	1.7524664500555178	0.9027365054784219	1.3276014777669698
TNFSF10	Essential 1	1.4101589254667324	2.020567357276473	1.7153631413716028
TNFSF11	Non-Essential 1	1.0045282861240725	1.471099201792452	1.2378137439582622
TNFSF12	Non-Essential 1	1.285885786639353	1.3566916255873507	1.3212887061133518
TNFSF12-TNFSF13	Non-Essential 1	0.968357892853043	0.5187793672346057	0.7435686300438243
TNFSF13	Non-Essential 1	0.9032220572126604	0.7178278556331206	0.8105249564228905
TNFSF13B	Non-Essential 1	1.2412810146381046	1.384211599336722	1.3127463069874135
TNFSF14	Non-Essential 1	0.8665523557930311	0.9662514612436757	0.9164019085183535
TNFSF15	Non-Essential 1	1.4004280457568883	1.2611848010311906	1.3308064233940393
TNFSF18	Non-Essential 1	1.4148506581938742	1.807825432218291	1.6113380452060826
TNFSF4	Essential 1	1.7003363997202778	1.2374119029579516	1.4688741513391146
TNFSF8	Non-Essential 1	1.3333748727250074	1.7564412890918004	1.544908080908404
TNFSF9	Non-Essential 1	1.300248011429154	1.1545464365982558	1.2273972240137048
TNIK	Essential 1	1.6181490205452427	1.5442481927396245	1.5811986066424337
TNIP1	Non-Essential 1	1.4255077472427669	1.4084882401897434	1.4169979937162551
TNIP2	Non-Essential 1	0.6414052101404615	1.0772347322840123	0.8593199712122369
TNIP3	Non-Essential 1	0.8472739472233443	1.1004469658439164	0.9738604565336304
TNK1	Non-Essential 1	0.7454027437501857	0.9120294179228687	0.8287160808365273
TNK2	Essential 1	1.2765407714307253	1.8624421743700634	1.5694914729003944
TNKS	Non-Essential 1	0.846539025989511	0.9758613843201366	0.9112002051548238
TNKS1BP1	Non-Essential 1	0.6559439054186316	0.2930521783100445	0.474498041864338
TNKS2	Non-Essential 1	0.69309776386726	0.785922363183175	0.7395100635252174
TNMD	Non-Essential 1	1.9083323224886564	1.6436094479142584	1.7759708852014575
TNN	Non-Essential 1	0.5635683798862635	1.0103616344041901	0.7869650071452268
TNNC1	Non-Essential 1	0.6234101072047812	0.807459771242792	0.7154349392237866
TNNC2	Non-Essential 1	0.49924871809698174	1.3409619581399694	0.9201053381184756
TNNI1	Non-Essential 1	0.6516627754248828	0.6790392449102225	0.6653510101675526
TNNI2	Non-Essential 1	0.7672433442399622	0.38311722888667876	0.5751802865633204
TNNI3	Non-Essential 1	1.252248870997212	0.9413882959695113	1.0968185834833617
TNNI3K	Non-Essential 1	2.2648713642287976	1.5359066456623782	1.900389004945588
TNNT1	Non-Essential 1	0.8547945464527833	0.6304258303783778	0.7426101884155806
TNNT2	Essential 1	0.529066907655023	0.5905457910419549	0.5598063493484889
TNNT3	Non-Essential 1	0.5243452563936548	0.65013531874027	0.5872402875669624
TNP1	Non-Essential 1	1.5154359345858985	1.0991732769768752	1.3073046057813869
TNP2	Non-Essential 1	0.7908731931882241	1.0289769669072495	0.9099250800477368
TNPO1	Essential 1	0.7128843616453183	0.7802081388716124	0.7465462502584654
TNPO2	Non-Essential 1	1.0977608354944453	1.1739460546392013	1.1358534450668234
TNPO3	Essential 1	0.5012907673613566	0.2952321447072101	0.3982614560342833
TNR	Non-Essential 1	2.055196901052316	1.200234577696597	1.6277157393744566
TNRC18	Non-Essential 1	0.863298742105751	1.2280797561902879	1.0456892491480194
TNRC6A	Non-Essential 1	0.6696322327265377	1.3885643558602592	1.0290982942933984
TNRC6B	Non-Essential 1	0.9844932479367535	0.986520773814276	0.9855070108755148
TNRC6C	Non-Essential 1	0.8130213735690658	0.7334741675712233	0.7732477705701446
TNS1	Non-Essential 1	1.1692635213991285	1.0555915908295006	1.1124275561143144
TNS2	Non-Essential 1	0.5417255331262022	0.5189668349835526	0.5303461840548773
TNS3	Essential 1	1.0139592515820992	0.7386120335873092	0.8762856425847042
TNS4	Non-Essential 1	0.6200518221918551	0.6920779803885343	0.6560649012901947
TNXB	Essential 1	0.7927272702637967	1.1059618502932456	0.9493445602785211
TOB1	Non-Essential 1	0.8398018029714948	1.3603198565662424	1.1000608297688685
TOB2	Non-Essential 1	0.6570232170075156	0.8360800354015794	0.7465516262045475
TOE1	Essential 1	0.8020433304176048	0.4236504258536452	0.612846878135625
TOLLIP	Non-Essential 1	1.9110179129607685	1.4289196803305249	1.6699687966456467
TOM1	Essential 1	0.9159853928507661	1.851327263972883	1.3836563284118246
TOM1L1	Non-Essential 1	1.2198442919375219	1.9803882679472489	1.6001162799423854
TOM1L2	Non-Essential 1	1.1136140365446456	0.7695154588056817	0.9415647476751636
TOMM20	Essential 1	0.42054253401792424	0.1980791507733108	0.3093108423956175
TOMM20L	Non-Essential 1	1.9912964643277593	0.8110027757531864	1.401149620040473
TOMM22	Essential 1	0.379906296253281	0.23770007408623733	0.30880318516975913
TOMM34	Non-Essential 1	1.5801948509855301	1.0121859274700304	1.2961903892277804
TOMM40	Essential 1	0.3882957709756064	0.2781195403341466	0.33320765565487653
TOMM40L	Non-Essential 1	1.2958207200325496	1.293411512068377	1.2946161160504632
TOMM5	Non-Essential 1	0.3184210370589431	0.5849494572080748	0.45168524713350894
TOMM6	Essential 1	0.2432063438883346	0.3829057824258854	0.31305606315711
TOMM7	Essential 1	0.5718108086284701	0.5994080896298812	0.5856094491291757
TOMM70A	Essential 1	0.12652469078358114	0.22929877132667223	0.1779117310551267
TONSL	Essential 1	0.10935898455349241	0.3417387607804184	0.22554887266695542
TOP1	Essential 1	0.6265279703972343	0.7605908274224806	0.6935593989098574
TOP1MT	Essential 1	0.5907038793053487	0.4538750425077017	0.5222894609065252
TOP2A	Essential 1	0.4785780701540463	0.04914800430108985	0.2638630372275681
TOP2B	Non-Essential 1	1.2815087843827555	1.0034111954212566	1.142459989902006
TOP3A	Essential 2	0.005859901933866532	0.23701477339427887	0.1214373376640727
TOP3B	Non-Essential 1	1.0531780566162776	0.7935811061385841	0.9233795813774308
TOPAZ1	Non-Essential 1	1.0604905154714543	0.9648034768682469	1.0126469961698505
TOPBP1	Essential 1	0.2575268399679733	0.5652835383904169	0.4114051891791951
TOPORS	Non-Essential 1	0.759418051610976	0.955077623589413	0.8572478376001944
TOR1A	Non-Essential 1	0.8216824173813028	0.9662093061787553	0.8939458617800291
TOR1AIP1	Non-Essential 1	0.5883573139515924	1.002690539471114	0.7955239267113532
TOR1AIP2	Non-Essential 1	1.016392555787207	1.1694690515913466	1.0929308036892769
TOR1B	Non-Essential 1	0.9425834777335271	0.8027278812651925	0.8726556794993598
TOR2A	iPSC 4	0.7814721661934872	1.7379609674673544	1.2597165668304209
TOR3A	Non-Essential 1	0.7372655832139106	0.7921614853977916	0.7647135343058511
TOR4A	Non-Essential 1	1.2296957911536939	1.2712526034012486	1.2504741972774713
TOX	Essential 1	1.6932912885931837	1.2395500746821158	1.4664206816376497
TOX2	Non-Essential 1	0.9988222881606138	0.8501046404639208	0.9244634643122673
TOX3	iPSC 4	1.2186177212230582	1.2829591235777145	1.2507884224003862
TOX4	Essential 1	0.5652052542862293	1.022422940550907	0.7938140974185681
TP53	Essential 1	0.6968716266069913	0.699983568477975	0.6984275975424832
TP53AIP1	Non-Essential 1	1.3976976300863135	1.0076680314612865	1.2026828307738
TP53BP1	Essential 1	0.5218045072937955	0.3906986268392883	0.4562515670665419
TP53BP2	Essential 1	1.8179666729236297	1.2135842426627328	1.5157754577931812
TP53I11	Non-Essential 1	1.009852803083982	1.4928806117185895	1.2513667074012857
TP53I13	Non-Essential 1	0.781696902400852	0.7925354988382243	0.7871162006195381
TP53I3	Essential 1	1.5708467693647559	0.8483283149001397	1.2095875421324478
TP53INP1	Non-Essential 1	1.0006807929084696	1.0329975551091997	1.0168391740088345
TP53INP2	Non-Essential 1	1.0552078447733515	1.4049407616354408	1.2300743032043961
TP53RK	Essential 1	0.06074432312100791	0.11728270341842162	0.08901351326971477
TP53TG3	Essential 1	0.33542449614428677	0.49281538161917426	0.4141199388817305
TP53TG3B	Essential 1	0.39294997796770226	0.3963064636106049	0.3946282207891536
TP53TG3C	Essential 1	0.6642205135714153	0.3094809745135015	0.4868507440424584
TP53TG3D	Essential 1	0.3982847016747282	0.38467484362045856	0.39147977264759337
TP53TG5	Non-Essential 1	0.8196287089674108	0.9713402209594071	0.8954844649634089
TP63	Essential 1	1.0830218962125686	1.1533547053151296	1.1181883007638491
TP73	Non-Essential 1	1.748099394236527	1.210771964181101	1.4794356792088141
TPBG	iPSC 4	1.9897870159735371	1.6095296158606862	1.7996583159171116
TPBGL	Essential 1	0.5721043031978653	1.3765703632144126	0.9743373332061389
TPCN1	Non-Essential 1	0.7939218554049978	1.112188025077398	0.9530549402411979
TPCN2	Non-Essential 1	0.858778114362909	1.091712272688393	0.975245193525651
TPD52	Non-Essential 1	0.9165596122345798	0.7980439668176992	0.8573017895261394
TPD52L1	Non-Essential 1	1.1917021445785205	1.1981622440860065	1.1949321943322635
TPD52L2	Non-Essential 1	0.6425805880079571	0.8247421785892622	0.7336613832986096
TPD52L3	Non-Essential 1	1.541224784316619	2.1234895321496476	1.8323571582331333
TPGS1	Essential 1	0.8679536861995554	0.745780035514961	0.8068668608572582
TPGS2	Non-Essential 1	1.2709808630675534	1.2122185931848235	1.2415997281261886
TPH1	Non-Essential 1	0.851247478782752	1.275236285333054	1.063241882057903
TPH2	Essential 1	1.1340896977551362	0.9059444211481129	1.0200170594516247
TPI1	Essential 1	0.20613635839112412	0.0823400658155471	0.14423821210333562
TPK1	Essential 1	0.6025384225945372	0.8575654309239853	0.7300519267592612
TPM1	Non-Essential 1	0.48799236606865626	0.42060953781407334	0.4543009519413648
TPM2	Non-Essential 1	0.9210170236281445	0.6968353788416755	0.80892620123491
TPM3	Essential 1	0.7245502939920612	1.235095743078246	0.9798230185351536
TPM4	Essential 1	0.45957578195717746	0.611194303550269	0.5353850427537232
TPMT	Essential 1	1.3489605132381555	0.8245587047798708	1.0867596090090132
TPO	Non-Essential 1	0.9296175996069547	1.4752444761149908	1.2024310378609728
TPP1	Non-Essential 1	0.854057223910596	1.0564382108810706	0.9552477173958334
TPP2	Non-Essential 1	1.8284144655022074	1.8044560047744878	1.8164352351383477
TPPP	Essential 1	0.6370485764815026	0.9062113229671906	0.7716299497243466
TPPP2	Essential 1	0.9920256447139498	1.0895031512646012	1.0407643979892756
TPPP3	Essential 1	1.2022312731654805	0.9570328493703752	1.0796320612679278
TPR	Essential 1	0.2104759813296078	0.18927946346463187	0.19987772239711982
TPRA1	Non-Essential 1	0.5749413392934856	1.0195422172150808	0.7972417782542831
TPRG1	Non-Essential 1	1.4229364989674316	1.463079621128246	1.4430080600478388
TPRG1L	Non-Essential 1	1.2017199055292267	0.904450809155374	1.0530853573423005
TPRKB	Essential 1	0.23276195076792955	0.251913341649444	0.24233764620868678
TPRN	Non-Essential 1	1.2243431794665864	1.2107475557420453	1.2175453676043158
TPRX1	Non-Essential 1	1.284801731264582	1.3173365914120814	1.3010691613383316
TPSAB1	Essential 1	0.7529489038217808	1.1777026113610227	0.9653257575914018
TPSB2	Non-Essential 1	1.339531674307259	0.6208447889080562	0.9801882316076576
TPSD1	Non-Essential 1	0.47790710905788053	0.49775230265283865	0.48782970585535956
TPSG1	Non-Essential 1	1.709677508479504	0.5650818026048502	1.1373796555421771
TPST1	Non-Essential 1	1.115486399863417	1.54582041157011	1.3306534057167636
TPST2	Essential 1	1.6930190008353578	1.9498996077001782	1.821459304267768
TPT1	Essential 2	0.394408213950867	0.40471564497536733	0.3995619294631172
TPTE	Essential 1	0.7033313890592173	0.7096128307105047	0.706472109884861
TPTE2	Essential 1	0.9384344954806414	0.5657139368709689	0.7520742161758052
TPX2	Essential 1	0.27098232361703734	0.22221558784771545	0.2465989557323764
TRA2A	Essential 1	0.8692431497929417	0.9314810084913785	0.90036207914216
TRA2B	Essential 1	0.2737102204813891	0.21105351414712006	0.2423818673142546
TRABD	Non-Essential 1	1.3890427465557793	0.9260359025119433	1.1575393245338614
TRABD2A	Non-Essential 1	0.8129947531017255	1.0768290433129644	0.944911898207345
TRABD2B	Non-Essential 1	0.7653314283815775	1.5993305654713257	1.1823309969264515
TRADD	Non-Essential 1	1.6718710696546706	1.3015659856777788	1.4867185276662247
TRAF1	Non-Essential 1	0.9027266683018278	1.0570697274923533	0.9798981978970905
TRAF2	Essential 1	0.5821074152169776	0.4323667288188412	0.5072370720179094
TRAF3	Essential 1	0.8275586637588708	1.7585198948189378	1.2930392792889043
TRAF3IP1	Non-Essential 1	0.8584361884081068	1.6511245333779085	1.2547803608930077
TRAF3IP2	Non-Essential 1	0.9720687089563976	1.1361634893147474	1.0541160991355725
TRAF3IP3	Non-Essential 1	1.4817245754531763	1.0134735203998813	1.2475990479265286
TRAF4	Essential 1	0.5181715623201418	0.32339374885459005	0.42078265558736594
TRAF5	Non-Essential 1	2.610639494233449	1.6938727542826806	2.1522561242580647
TRAF6	Essential 1	1.5255234287795254	1.7769029499097673	1.6512131893446464
TRAF7	Essential 1	0.8054398570236032	0.6705084918868808	0.7379741744552419
TRAFD1	Non-Essential 1	2.094114001062521	1.0599818164880639	1.5770479087752924
TRAIP	Essential 1	0.31184588110053474	0.1611996883051905	0.23652278470286262
TRAK1	Non-Essential 1	1.4626153713722672	0.8240921443917782	1.1433537578820228
TRAK2	Non-Essential 1	0.7566053665780755	1.0803820967461586	0.9184937316621171
TRAM1	Essential 1	1.2656370949844036	1.2103633960304974	1.2380002455074504
TRAM1L1	Non-Essential 1	1.3538893590795968	0.8021300830451686	1.0780097210623827
TRAM2	Non-Essential 1	1.118241572194041	1.0196006950969192	1.06892113364548
TRANK1	Non-Essential 1	0.9579882429482232	1.0842200703650209	1.0211041566566221
TRAP1	Non-Essential 1	1.264235695647066	0.5759923113343172	0.9201140034906916
TRAPPC1	Essential 1	0.3304665772503853	0.4361405314948297	0.3833035543726075
TRAPPC10	Non-Essential 1	2.745397537740012	1.1137235802620866	1.9295605590010494
TRAPPC11	Essential 1	0.21007384382589864	0.2596105037100475	0.23484217376797306
TRAPPC12	iPSC 4	1.4165735326191164	2.0576213061118267	1.7370974193654716
TRAPPC13	Non-Essential 1	0.6438286278585065	0.7615349648198003	0.7026817963391534
TRAPPC2	Non-Essential 1	0.5044726535776713	0.42544389140328265	0.464958272490477
TRAPPC2L	Essential 1	1.086357945382734	0.8179087481078421	0.9521333467452879
TRAPPC3	Essential 1	0.2639268382848375	0.3770854009763718	0.3205061196306046
TRAPPC3L	Non-Essential 1	0.989667931490432	0.912051469910332	0.9508597007003821
TRAPPC4	Essential 1	0.9483997619977537	1.2107921010545306	1.079595931526142
TRAPPC5	Essential 1	0.15073580040853765	0.22293270437162954	0.1868342523900836
TRAPPC6A	Essential 1	0.6055681077037738	0.6337081967709017	0.6196381522373378
TRAPPC6B	iPSC 4	1.0919769736757943	0.6249535525653128	0.8584652631205536
TRAPPC8	Essential 1	0.2042500894645003	0.3687556951241323	0.2865028922943163
TRAPPC9	Non-Essential 1	1.0641275550860074	1.0205286147158774	1.0423280849009424
TRAT1	Non-Essential 1	0.8063517803517581	0.8516827942381126	0.8290172872949353
TRDMT1	Non-Essential 1	0.7902731586156071	1.597727802453539	1.194000480534573
TRDN	Non-Essential 1	1.6195765726662692	1.7424276319233996	1.6810021022948343
TREH	Non-Essential 1	1.5607529015473378	0.8699373188722455	1.2153451102097916
TREM1	Non-Essential 1	0.7388697966383313	1.0244605353131557	0.8816651659757435
TREM2	Essential 1	0.8209190131151385	0.7719038117826434	0.796411412448891
TREML1	Non-Essential 1	0.8923701288939128	1.034916562110428	0.9636433455021703
TREML2	Non-Essential 1	1.7802168518096357	0.5762038471116957	1.1782103494606657
TREML4	Non-Essential 1	1.0849650147662935	1.1563577983616131	1.1206614065639533
TRERF1	Non-Essential 1	0.8556280237055548	0.9367581410258482	0.8961930823657015
TREX1	Non-Essential 1	0.9777715260794912	0.980743067695681	0.9792572968875861
TREX2	Non-Essential 1	1.4047025082977282	1.7242275104640659	1.5644650093808972
TRH	Non-Essential 1	1.0610749932821129	1.2654683373558193	1.163271665318966
TRHDE	Non-Essential 1	1.577027298019677	0.8248037697555612	1.2009155338876192
TRHR	Non-Essential 1	1.1502204174841428	1.6513169111050685	1.4007686642946058
TRIAP1	Essential 1	0.21307701797530162	0.07377367432592973	0.14342534615061567
TRIB1	Essential 1	0.9428186503297	1.448727074696396	1.195772862513048
TRIB2	Essential 1	1.3418956890610596	1.252596057151294	1.297245873106177
TRIB3	Non-Essential 1	0.7870205357860625	1.6370512600154206	1.2120358979007415
TRIL	Non-Essential 1	1.497237131534765	0.7173695429558331	1.1073033372452992
TRIM10	Non-Essential 1	1.4292396264726994	0.9329956310331359	1.1811176287529177
TRIM11	Essential 1	1.3382442537194257	1.278105491785212	1.3081748727523188
TRIM13	Non-Essential 1	0.8657502099036394	0.881554339614283	0.8736522747589612
TRIM14	Non-Essential 1	0.9112302220396234	1.3014657875660962	1.1063480048028598
TRIM15	Non-Essential 1	1.3494357879807868	1.0048034639036012	1.1771196259421939
TRIM16	iPSC 4	0.504064991562592	0.570502882228572	0.537283936895582
TRIM16L	Non-Essential 1	0.6181903876931778	0.6537016110491884	0.6359459993711831
TRIM17	Non-Essential 1	1.0664158983187724	1.2205914529211803	1.1435036756199763
TRIM2	Non-Essential 1	1.2843031860935574	1.3414622556953326	1.3128827208944451
TRIM21	Non-Essential 1	1.1050507746909084	1.4422558791548845	1.2736533269228965
TRIM22	Non-Essential 1	0.570052410160767	0.978025624969623	0.774039017565195
TRIM23	Essential 1	1.1251336001136287	3.1710348593527784	2.1480842297332035
TRIM24	Non-Essential 1	1.521054548937026	1.0423432349829125	1.2816988919599692
TRIM25	Non-Essential 1	1.4715459569940534	0.9444946200468384	1.2080202885204459
TRIM26	iPSC 4	0.8515828417245817	1.1790717091852234	1.0153272754549025
TRIM27	Non-Essential 1	1.1348988800369493	1.2728504921554324	1.2038746860961909
TRIM28	Essential 1	0.8855736724859286	0.954300539725373	0.9199371061056507
TRIM29	Non-Essential 1	1.489402895975574	1.6121204670978857	1.5507616815367298
TRIM3	Non-Essential 1	0.8401137855249559	1.2041586360845697	1.0221362108047627
TRIM31	Non-Essential 1	0.6164736576228858	1.0157800021223726	0.8161268298726292
TRIM32	Non-Essential 1	1.657540209008478	1.6510816817963994	1.6543109454024387
TRIM33	Essential 1	0.6489790903011893	0.4647793097154651	0.5568792000083271
TRIM34	Non-Essential 1	1.4003153037685603	1.3930009768128857	1.396658140290723
TRIM35	Non-Essential 1	1.321327952231872	1.056450941047003	1.1888894466394375
TRIM36	Non-Essential 1	1.787173089062164	1.9372303886507158	1.8622017388564398
TRIM37	Essential 1	0.8247925422034486	0.7376994206769941	0.7812459814402213
TRIM38	Non-Essential 1	1.5970918376757912	1.3103256636385012	1.4537087506571462
TRIM39	Non-Essential 1	0.9481945008283574	0.9471805987804335	0.9476875498043955
TRIM39-RPP21	Non-Essential 1	1.1448297688561884	1.0901301514051995	1.117479960130694
TRIM4	iPSC 4	1.0387828321621269	0.6172614304254251	0.828022131293776
TRIM40	Non-Essential 1	1.1606115071419905	0.8406476862943901	1.0006295967181904
TRIM41	Essential 1	2.3344895978322944	1.417536120151295	1.8760128589917948
TRIM42	Non-Essential 1	1.5797820597261423	1.4516096255003144	1.5156958426132283
TRIM43	Essential 1	0.31551683835235955	0.48525465160578707	0.4003857449790733
TRIM43B	Non-Essential 1	0.3876116167397996	0.6164866626944145	0.5020491397171071
TRIM44	Essential 1	1.2419900097701542	1.7380329505574696	1.4900114801638118
TRIM45	Essential 1	0.7143186545664603	0.4835927233988942	0.5989556889826773
TRIM46	Essential 1	0.45650226031282043	0.35552499478369426	0.4060136275482573
TRIM47	Non-Essential 1	0.9286075666147646	0.7439141524918045	0.8362608595532846
TRIM48	Essential 1	0.4171622986997302	0.4859655020554301	0.45156390037758015
TRIM49	Essential 1	0.295469736602765	0.1577866619075001	0.22662819925513256
TRIM49B	Non-Essential 1	0.9224508135751196	0.9322460658809394	0.9273484397280295
TRIM49C	Non-Essential 1	0.8086417349866173	0.5361629254748619	0.6724023302307396
TRIM49D1	Essential 1	0.9015199959560111	0.9343293536638673	0.9179246748099392
TRIM49D2	Non-Essential 1	0.458067202845289	0.5681213465767819	0.5130942747110354
TRIM5	Non-Essential 1	0.7208271286367706	1.14289938948386	0.9318632590603153
TRIM50	Non-Essential 1	0.5157659782426305	0.911145120805987	0.7134555495243087
TRIM51	Non-Essential 1	0.7361263837531813	0.7663605760818647	0.7512434799175229
TRIM52	Non-Essential 1	0.4852468621024221	0.5588853692672369	0.5220661156848295
TRIM54	Essential 1	0.5701298873369524	1.0378550559804742	0.8039924716587132
TRIM55	Non-Essential 1	1.3673311327929232	1.3640387766790907	1.365684954736007
TRIM56	Non-Essential 1	1.3969921201173687	0.9330364187624348	1.1650142694399017
TRIM58	Non-Essential 1	1.9673208657057084	2.213668362852462	2.090494614279085
TRIM59	Non-Essential 1	1.0623936738689266	1.5824425800740576	1.322418126971492
TRIM6	Non-Essential 1	1.812705703527254	1.048328071434777	1.4305168874810155
TRIM6-TRIM34	Non-Essential 1	1.2357947787021597	1.3033769230496457	1.2695858508759028
TRIM60	Non-Essential 1	1.716519089299343	1.122033860121117	1.41927647471023
TRIM61	Essential 1	0.6969406377150081	0.6974524609454361	0.6971965493302221
TRIM62	Non-Essential 1	1.2122436384318946	1.0750056487436335	1.143624643587764
TRIM63	Non-Essential 1	1.1489365925972255	1.0531671123551694	1.1010518524761974
TRIM64	Non-Essential 1	1.3714160905512223	0.6654815797430401	1.0184488351471312
TRIM64B	Essential 1	0.8469379741072132	0.4125615415054187	0.6297497578063159
TRIM64C	Non-Essential 1	0.6960206364974227	1.625587355539914	1.1608039960186685
TRIM65	Non-Essential 1	0.8848822007421285	1.041449828071026	0.9631660144065772
TRIM66	Non-Essential 1	1.7185176518038454	0.6452827659649323	1.1819002088843888
TRIM67	Non-Essential 1	2.1454115614343983	2.168495671664191	2.156953616549295
TRIM68	Non-Essential 1	1.7241040517863147	1.8251380328131037	1.7746210422997093
TRIM69	Non-Essential 1	1.4580445901520762	1.6599610608056619	1.559002825478869
TRIM7	Non-Essential 1	0.9575404224178897	1.3402808605863816	1.1489106415021357
TRIM71	Non-Essential 1	0.8795539928967101	1.0296853908762633	0.9546196918864867
TRIM72	Non-Essential 1	0.42328352948260833	0.492641400634228	0.4579624650584182
TRIM73	Non-Essential 1	0.8177632626055462	0.7024235397448686	0.7600934011752074
TRIM74	Essential 1	0.7319921296237568	0.6180595843526853	0.675025856988221
TRIM77	Non-Essential 1	1.1214681198591505	1.012395612380558	1.0669318661198544
TRIM8	Non-Essential 1	1.004664223184818	0.8113481282419865	0.9080061757134023
TRIM9	Non-Essential 1	0.9671804236926413	0.8955922885207254	0.9313863561066833
TRIML1	Non-Essential 1	0.8033075626591029	1.6272739578228277	1.2152907602409653
TRIML2	Non-Essential 1	1.3549029120882219	1.0683963071748763	1.2116496096315492
TRIO	Essential 1	1.0543438553489426	1.0685047700598134	1.061424312704378
TRIOBP	Non-Essential 1	0.7136104538700037	1.0290785108055462	0.871344482337775
TRIP10	Non-Essential 1	1.6566500872529597	1.3577236322964783	1.507186859774719
TRIP11	Essential 1	2.1639033767876024	0.9790436627321899	1.5714735197598961
TRIP12	iPSC 4	0.6389392861143623	0.7808624528016855	0.709900869458024
TRIP13	Essential 1	1.1011078268993628	0.7547772602173205	0.9279425435583417
TRIP4	Non-Essential 1	0.2818702607470456	0.7510359687685882	0.5164531147578169
TRIP6	Essential 1	1.0626478491409614	1.2730116812341004	1.167829765187531
TRIQK	Non-Essential 1	2.183294429555378	1.0562420617421349	1.6197682456487565
TRIT1	Essential 1	0.3565800779412563	0.2422067342167486	0.29939340607900244
TRMT1	Essential 1	0.9698987854197787	0.5283026712413368	0.7491007283305577
TRMT10A	Non-Essential 1	1.3318208788902202	0.780496730138359	1.0561588045142896
TRMT10B	Non-Essential 1	0.5687643132548419	0.6220789750465581	0.5954216441507
TRMT10C	Essential 1	0.23876975803223346	0.36259231060136327	0.3006810343167984
TRMT11	iPSC 4	0.9206410619657954	0.9941809143569977	0.9574109881613966
TRMT112	Essential 1	0.18244707074898797	0.40399184794596205	0.293219459347475
TRMT12	Non-Essential 1	0.8281985581878443	0.8300041731960272	0.8291013656919357
TRMT13	iPSC 4	0.94861721286632	1.498428803077666	1.223523007971993
TRMT1L	Non-Essential 1	0.9233920084347848	0.6236542955146529	0.7735231519747188
TRMT2A	Non-Essential 1	0.673965233165961	0.6628644836680494	0.6684148584170052
TRMT2B	Non-Essential 1	1.6565012011168092	1.2825629215597123	1.4695320613382608
TRMT44	Non-Essential 1	1.1838542392424056	0.9131820157370347	1.0485181274897202
TRMT5	Essential 2	0.3139687730957018	0.1338658852298099	0.22391732916275586
TRMT6	Essential 1	0.4237903946424553	0.46251655535984043	0.4431534750011479
TRMT61A	Essential 1	0.12179499555335513	0.22984736598314934	0.17582118076825223
TRMT61B	Essential 1	1.1542951270375046	1.1358042086503177	1.145049667843911
TRMU	iPSC 4	0.8151184084511454	0.6342506197340675	0.7246845140926064
TRNAU1AP	Essential 1	0.4874688318435055	0.31914527606515697	0.4033070539543312
TRNP1	Essential 1	1.0184326852189707	1.2405949382168984	1.1295138117179344
TRNT1	Essential 3	0.30464773467146433	0.2740787944444557	0.28936326455796
TRO	Non-Essential 1	1.0042648728884314	1.0358795250586519	1.0200721989735415
TROAP	Essential 1	2.2031362240952754	0.8946097921284016	1.5488730081118385
TROVE2	Non-Essential 1	0.8267050157683773	0.46778762526078105	0.6472463205145792
TRPA1	Non-Essential 1	1.2085226645841634	1.4321811895627752	1.3203519270734692
TRPC1	Non-Essential 1	1.4681003175036575	1.0337941320609783	1.250947224782318
TRPC3	Non-Essential 1	0.6519566416996562	0.7008026799975898	0.676379660848623
TRPC4	Non-Essential 1	1.6433548846343213	1.5736696998865194	1.6085122922604205
TRPC4AP	Non-Essential 1	0.7035333001370951	1.256076050169577	0.979804675153336
TRPC5	Non-Essential 1	1.1829716623500928	1.3227093464011555	1.252840504375624
TRPC5OS	Non-Essential 1	1.410500409171321	2.202842605735709	1.806671507453515
TRPC6	Non-Essential 1	1.6730144704957306	1.7554884255088563	1.7142514480022935
TRPC7	Non-Essential 1	0.7612336783760215	2.6612991739407748	1.711266426158398
TRPM1	Non-Essential 1	1.5741041722960765	1.035995013960183	1.3050495931281296
TRPM2	Non-Essential 1	1.4523003652945035	1.0649845552470447	1.258642460270774
TRPM3	Non-Essential 1	0.7969674917635675	0.6273895314089233	0.7121785115862453
TRPM4	Non-Essential 1	1.141996082196466	1.1112037734049225	1.1265999278006942
TRPM5	Non-Essential 1	1.5676732510233233	1.564841887581683	1.5662575693025031
TRPM6	Non-Essential 1	0.49571559124173914	1.294068329033398	0.8948919601375687
TRPM7	Essential 1	0.08915718065166063	0.27731890233004947	0.18323804149085504
TRPM8	Non-Essential 1	1.204163656476702	0.7813751319088938	0.992769394192798
TRPS1	Essential 1	2.356358716586249	1.5164371367878071	1.9363979266870281
TRPT1	Non-Essential 1	0.571054617211692	0.9103560605915753	0.7407053389016336
TRPV1	Non-Essential 1	0.9822121893663257	1.4570695886728815	1.2196408890196035
TRPV2	Non-Essential 1	1.3867118116317732	0.9429581607262733	1.1648349861790233
TRPV3	Non-Essential 1	0.9235767616056487	0.7623964059777804	0.8429865837917145
TRPV4	Non-Essential 1	1.013895698482089	0.978709627006485	0.996302662744287
TRPV5	Non-Essential 1	1.3616698849455	1.4865100681702512	1.4240899765578756
TRPV6	Non-Essential 1	1.7991403602288054	1.7841322704588098	1.7916363153438075
TRRAP	Essential 1	0.13772881972983891	0.22038138995290785	0.17905510484137338
TRUB1	Non-Essential 1	1.4922930810158173	0.850391841646359	1.171342461331088
TRUB2	Essential 1	0.6040546677759396	0.37719738088515026	0.4906260243305449
TSACC	Essential 1	0.8467509558210745	0.6818897062058296	0.7643203310134521
TSC1	Essential 1	0.7813418621340769	1.5924570243747385	1.1868994432544078
TSC2	Essential 1	0.7246880989538889	0.5654501840072333	0.6450691414805612
TSC22D1	Non-Essential 1	1.6349649914677065	1.6987327350829855	1.666848863275346
TSC22D2	Essential 1	0.6197640130186093	0.6852601111156978	0.6525120620671536
TSC22D3	Non-Essential 1	1.0029523738383106	1.145612024161559	1.074282198999935
TSC22D4	Non-Essential 1	0.9114907949540956	0.6716672735339851	0.7915790342440403
TSEN15	Non-Essential 1	0.7719500898091312	0.9985227510585211	0.8852364204338261
TSEN2	Essential 1	0.3337532439653513	0.21628929586189954	0.2750212699136254
TSEN34	Essential 1	0.7339907167051147	0.37359100883811647	0.5537908627716156
TSEN54	Essential 1	0.2109372549325958	0.2017864877318935	0.20636187133224465
TSFM	Essential 1	0.364245927227886	0.3140670784260477	0.33915650282696685
TSG101	Essential 1	0.9485370624214923	0.5654108231097772	0.7569739427656348
TSGA10	Non-Essential 1	0.6708466458738672	0.5623295158051098	0.6165880808394886
TSGA10IP	Non-Essential 1	1.0894212112043082	0.5217615703081445	0.8055913907562264
TSGA13	Non-Essential 1	1.053815134502203	1.7022685540663967	1.3780418442842999
TSHB	Non-Essential 1	0.8023564509300175	0.9637145105225631	0.8830354807262903
TSHR	Non-Essential 1	1.882362295188283	1.398910763507423	1.6406365293478529
TSHZ1	Non-Essential 1	1.070681174059843	1.3326036926312348	1.2016424333455389
TSHZ2	Non-Essential 1	0.7701405099838506	1.2063401488942134	0.9882403294390321
TSHZ3	Essential 1	1.5464867681456997	1.9494166834059132	1.7479517257758066
TSKS	Non-Essential 1	1.3727668458153688	1.0085928862060405	1.1906798660107047
TSKU	iPSC 4	1.1870766478634946	0.9021247613205594	1.044600704592027
TSLP	Non-Essential 1	1.382746456448607	0.7759609358752664	1.0793536961619368
TSN	Non-Essential 1	0.6878717929466586	0.6852851484337518	0.6865784706902052
TSNARE1	Non-Essential 1	1.0839611280395882	1.1660914684015555	1.1250262982205719
TSNAX	Non-Essential 1	0.6175614921804148	0.643541245170887	0.6305513686756509
TSNAXIP1	Essential 1	1.6177271853371187	1.5946889270714837	1.6062080562043013
TSPAN1	Non-Essential 1	1.0189952360638235	1.354102815296388	1.186549025680106
TSPAN10	Non-Essential 1	0.8225984825523416	0.556532609451173	0.6895655460017573
TSPAN11	Non-Essential 1	1.093190229502033	1.1515803897471426	1.1223853096245877
TSPAN12	Non-Essential 1	1.818618645326122	2.071811605698364	1.945215125512243
TSPAN13	Non-Essential 1	1.9046232257977875	1.1423704500841556	1.5234968379409715
TSPAN14	Non-Essential 1	0.9724828281633409	0.9331044721527588	0.9527936501580498
TSPAN15	Non-Essential 1	1.1692330552466743	0.9820836068990431	1.0756583310728587
TSPAN16	Non-Essential 1	0.8559421919019491	0.9104073420357766	0.8831747669688628
TSPAN17	Non-Essential 1	1.4553642064310954	1.1731220190894103	1.314243112760253
TSPAN18	Non-Essential 1	1.0008059261790467	1.7771681653634934	1.38898704577127
TSPAN19	Essential 1	0.9872522629656593	1.4795251270217196	1.2333886949936894
TSPAN2	iPSC 4	2.157292974168491	1.350773727213077	1.7540333506907841
TSPAN3	Non-Essential 1	0.620018347756595	0.6564073006675151	0.638212824212055
TSPAN31	Essential 1	0.310719437178484	0.6464811527280059	0.47860029495324496
TSPAN32	Non-Essential 1	1.5740939496393263	1.2628170286894962	1.4184554891644112
TSPAN33	Non-Essential 1	0.5479696013379617	0.777775573559232	0.6628725874485968
TSPAN4	Essential 1	1.2249248840410247	1.0131925405407278	1.1190587122908764
TSPAN5	Non-Essential 1	1.1859448594835698	0.8269844453446964	1.0064646524141332
TSPAN6	Non-Essential 1	1.2633298425724118	1.4037984377372599	1.3335641401548357
TSPAN7	iPSC 4	1.7130224086955093	1.0825583313409002	1.3977903700182046
TSPAN8	Non-Essential 1	1.3079183803219119	1.0151684344456802	1.161543407383796
TSPAN9	iPSC 4	1.1866270336601614	2.1914258858177105	1.689026459738936
TSPEAR	Non-Essential 1	1.411495287337266	1.2572791397039	1.334387213520583
TSPO	Non-Essential 1	1.2970605982820398	0.9065104917927439	1.101785545037392
TSPO2	Non-Essential 1	1.05088514210456	0.831722908343001	0.9413040252237805
TSPY1	Non-Essential 1	1.6740200993041665	3.0219359493544795	2.347978024329323
TSPY10	Non-Essential 1	2.14475313145607	2.1274235725899113	2.1360883520229907
TSPY2	Non-Essential 1	1.4065836289282518	1.5067693179896862	1.456676473458969
TSPY3	Non-Essential 1	2.137647641213451	1.7491532311700286	1.9434004361917399
TSPY4	Non-Essential 1	1.467309524609064	1.7432948643789072	1.6053021944939856
TSPY8	Non-Essential 1	2.1065783004486724	1.839317668307805	1.9729479843782387
TSPYL1	Non-Essential 1	1.6034313601273515	1.3323383999807648	1.4678848800540583
TSPYL2	Non-Essential 1	1.0931106019921057	1.5723827047715389	1.3327466533818222
TSPYL4	Non-Essential 1	1.5513514192813143	1.3370643385346093	1.4442078789079618
TSPYL5	Essential 2	1.041828072883	0.7782396588693927	0.9100338658761964
TSPYL6	Non-Essential 1	0.6887830099438195	1.1621101241904324	0.9254465670671259
TSR1	Essential 1	0.12982198254319244	0.13046914056322478	0.1301455615532086
TSR2	Non-Essential 1	0.6457421816179278	0.5243107568827082	0.585026469250318
TSR3	Non-Essential 1	1.5525579383158696	1.005489520002457	1.2790237291591633
TSSC1	Essential 1	0.981988755241008	1.4390564025881813	1.2105225789145946
TSSC4	Non-Essential 1	0.6815904666165509	0.8630013941731662	0.7722959303948586
TSSK1B	Non-Essential 1	0.7827471404006566	0.9330241908289073	0.857885665614782
TSSK2	Non-Essential 1	1.0926762654273956	1.2883367675366446	1.19050651648202
TSSK3	Essential 1	0.8615556195329537	1.5362166683265044	1.198886143929729
TSSK4	Essential 1	0.7199944628775943	0.9728946666889103	0.8464445647832524
TSSK6	Essential 1	0.9366285612531333	0.7196496276823909	0.8281390944677621
TST	Non-Essential 1	0.7406772087870103	0.7914331278456078	0.766055168316309
TSTA3	Essential 1	1.23282188258219	0.7504048307739479	0.9916133566780689
TSTD1	Essential 1	1.6394007830117077	0.8858025370495732	1.2626016600306404
TSTD2	iPSC 4	1.519510290243363	0.9381120592596092	1.228811174751486
TSTD3	Non-Essential 1	0.9204731176380868	2.0154909993918224	1.4679820585149546
TTBK1	Non-Essential 1	1.2096152866420482	1.1373113246003401	1.173463305621194
TTBK2	Non-Essential 1	0.8658733475784339	0.8397964703930255	0.8528349089857297
TTC1	Essential 1	0.582520759131787	0.4417463596779972	0.5121335594048921
TTC12	Non-Essential 1	1.1688780063020316	1.104897594520334	1.1368878004111829
TTC13	Non-Essential 1	1.313366334294905	1.0549465085903769	1.184156421442641
TTC14	Essential 1	0.5460527533893191	0.33116715982626843	0.4386099566077938
TTC16	Non-Essential 1	1.0514030576813642	1.2456690103257984	1.1485360340035813
TTC17	Non-Essential 1	1.3109743336386006	0.9908041222781097	1.1508892279583551
TTC18	Non-Essential 1	0.9356072035974493	0.797486439930895	0.8665468217641721
TTC19	Non-Essential 1	0.74555382425163	0.8657391030613519	0.805646463656491
TTC21A	Non-Essential 1	0.833180810860804	0.6130960020737541	0.723138406467279
TTC21B	Non-Essential 1	0.7400202556165746	0.9645696654102623	0.8522949605134185
TTC22	Non-Essential 1	1.057153798625989	0.8398555172071791	0.948504657916584
TTC23	Non-Essential 1	1.4087561821107406	1.393706665609404	1.4012314238600723
TTC23L	Non-Essential 1	1.6090457837115872	1.357098982015343	1.483072382863465
TTC24	Non-Essential 1	0.7526705287965293	1.1103610406183826	0.931515784707456
TTC25	Non-Essential 1	1.0766266513038334	0.9106333852629206	0.993630018283377
TTC26	Non-Essential 1	0.793567064574002	1.101622115106315	0.9475945898401585
TTC27	Essential 2	0.25381956207567336	0.5744816009974182	0.41415058153654577
TTC28	Non-Essential 1	1.186447329911498	1.0285158758027837	1.1074816028571408
TTC29	Non-Essential 1	1.7015684692129673	1.1188570739903838	1.4102127716016755
TTC3	Non-Essential 1	0.7703296733956916	1.2884429176101893	1.0293862955029405
TTC30A	Non-Essential 1	0.7694563570013667	0.763746013978015	0.7666011854896908
TTC30B	Non-Essential 1	0.92586443099523	0.8985721655886656	0.9122182982919478
TTC31	iPSC 4	0.6393632593956887	0.4003607563096696	0.5198620078526792
TTC32	Non-Essential 1	1.3964643227590474	1.2264427418910764	1.311453532325062
TTC33	Non-Essential 1	0.7214180436688321	0.48012747236771286	0.6007727580182725
TTC34	Essential 1	1.0410258334558906	1.2321811738492516	1.1366035036525712
TTC36	Non-Essential 1	0.9009366956570999	0.9849660557832499	0.9429513757201748
TTC37	Non-Essential 1	0.9616064928434453	0.43306505615056057	0.697335774497003
TTC38	Non-Essential 1	0.9359662955924501	1.3234869347915015	1.1297266151919758
TTC39A	Non-Essential 1	1.3885331647016361	1.0383190345334803	1.2134260996175583
TTC39B	Non-Essential 1	1.7087581948038448	1.3512598156807494	1.530009005242297
TTC39C	Non-Essential 1	1.127942655596194	1.1517408872662043	1.139841771431199
TTC4	Essential 1	0.21046563932705725	0.1143601833550862	0.16241291134107172
TTC5	Non-Essential 1	0.6551056493575157	0.8229235748331941	0.7390146120953549
TTC7A	Essential 1	0.8650975571896079	1.1362356915780294	1.0006666243838187
TTC7B	Non-Essential 1	1.704112427234651	1.8142774405490247	1.759194933891838
TTC8	Non-Essential 1	1.6611232607853341	1.886690661138263	1.7739069609617986
TTC9	Non-Essential 1	1.126216354845992	1.2163348957576259	1.171275625301809
TTC9B	Non-Essential 1	1.1812923662312693	0.9546802402938215	1.0679863032625454
TTC9C	Non-Essential 1	0.3423514074688256	0.6764704935190063	0.5094109504939159
TTF1	Essential 1	0.45450963834476904	0.2620934211981421	0.3583015297714556
TTF2	Essential 1	0.46974614995474645	0.8013751995093847	0.6355606747320656
TTI1	Essential 1	0.355214816115075	0.5682597928250969	0.46173730447008593
TTI2	Essential 1	0.2664955868359457	0.24552182949608556	0.2560087081660156
TTK	Essential 1	0.331018446637465	0.2810509322492404	0.30603468944335266
TTL	Non-Essential 1	1.4993185431887737	0.8549209262308359	1.1771197347098048
TTLL1	Non-Essential 1	0.6613870276355238	1.3428837315415068	1.0021353795885153
TTLL10	Non-Essential 1	1.5732927982891194	1.1338701573369565	1.353581477813038
TTLL11	Non-Essential 1	1.7643661136484714	1.503221508598818	1.6337938111236447
TTLL12	Non-Essential 1	1.0851036060427115	1.357108929313177	1.2211062676779443
TTLL2	Non-Essential 1	1.4881484084938104	1.3862015711999918	1.437174989846901
TTLL3	Non-Essential 1	1.19159504083453	1.3138750812582365	1.2527350610463832
TTLL4	Non-Essential 1	1.7900390674215962	1.773746155454482	1.7818926114380391
TTLL5	Non-Essential 1	1.3314079016647216	1.606064540988582	1.468736221326652
TTLL6	Non-Essential 1	1.0171762357873586	0.8776506346635287	0.9474134352254436
TTLL7	Non-Essential 1	0.7959051484166813	0.7856014589261252	0.7907533036714032
TTLL9	Non-Essential 1	1.0809982391284954	0.7442322684075867	0.912615253768041
TTN	Non-Essential 1	1.097373711055917	0.8254959497536276	0.9614348304047723
TTPA	Non-Essential 1	1.7657269481626203	0.9720979768102197	1.36891246248642
TTPAL	Non-Essential 1	1.327158728340244	1.2052215832271798	1.2661901557837119
TTR	Non-Essential 1	1.4450333954487165	1.2815205442526127	1.3632769698506646
TTYH1	Non-Essential 1	1.589201917186258	0.7648136042934415	1.1770077607398497
TTYH2	Non-Essential 1	1.0419677119118347	1.1735385790691977	1.1077531454905163
TTYH3	Non-Essential 1	0.8338574074649214	0.8934854169693447	0.8636714122171331
TUB	Non-Essential 1	1.277387784035443	0.46279979768395507	0.8700937908596991
TUBA1A	Essential 1	0.4474683166634098	1.6834968804432118	1.0654825985533107
TUBA1B	Non-Essential 1	0.16086485272850343	0.3226465640484392	0.24175570838847132
TUBA1C	Essential 1	0.44353571734622854	0.38706063986185985	0.41529817860404417
TUBA3C	Non-Essential 1	1.1007717203836151	0.8318715598234488	0.9663216401035319
TUBA3D	Non-Essential 1	1.5783890640501668	1.1047475248552425	1.3415682944527045
TUBA3E	Non-Essential 1	1.1226723877606946	1.6782832749341519	1.4004778313474233
TUBA4A	Essential 1	0.4947351092793687	0.5587288676750278	0.5267319884771983
TUBA8	Non-Essential 1	0.6390858111818635	0.8328018187452308	0.7359438149635471
TUBAL3	Non-Essential 1	1.357891810448516	1.0506056026498196	1.2042487065491678
TUBB	Essential 1	0.2881410030542613	0.482094423002813	0.38511771302853715
TUBB1	Non-Essential 1	1.2941016412862445	1.1791831322670228	1.2366423867766336
TUBB2A	Non-Essential 1	0.9448062430055129	1.1065155789733963	1.0256609109894546
TUBB2B	Non-Essential 1	0.8472089180925827	0.4848336858522591	0.6660213019724209
TUBB3	Non-Essential 1	1.5326318788993107	1.01414041136187	1.2733861451305903
TUBB4A	Essential 1	1.0267297694140438	0.7898449821002931	0.9082873757571684
TUBB4B	Essential 1	0.5365511157306466	0.2461926250743016	0.3913718704024741
TUBB6	Non-Essential 1	0.6870435655523911	1.0083690445737326	0.8477063050630618
TUBB8	Essential 1	0.8473291276356114	0.38592521979771366	0.6166271737166625
TUBD1	Essential 1	0.6297341316755636	0.2007530833754289	0.41524360752549627
TUBE1	Essential 1	0.6218525306789939	0.18908108948306765	0.4054668100810308
TUBG1	Essential 1	0.05973408680651804	0.13672960413090898	0.09823184546871351
TUBG2	Essential 1	1.196740587391201	0.7965809612630732	0.9966607743271371
TUBGCP2	Essential 1	0.47174756682150437	0.22598293942212813	0.34886525312181627
TUBGCP3	Essential 1	0.21231553219711286	0.18607251974133984	0.19919402596922636
TUBGCP4	Essential 1	0.17673211218671037	0.5887838440803288	0.3827579781335196
TUBGCP5	Essential 1	0.3387075189088481	0.3542351856671375	0.3464713522879928
TUBGCP6	Essential 1	0.4332856703416439	0.5689720225125783	0.5011288464271111
TUFM	Non-Essential 1	0.25621534147220104	0.1202723570932664	0.18824384928273372
TUFT1	Non-Essential 1	0.39456466896666964	1.0469255788678227	0.7207451239172462
TULP1	Essential 1	1.294010959810214	0.9303634413581793	1.1121872005841966
TULP2	Non-Essential 1	0.9863850425739301	0.8670757807699814	0.9267304116719557
TULP3	Non-Essential 1	0.8691045306430562	0.9639255214843339	0.916515026063695
TULP4	Non-Essential 1	1.2809283426148135	1.1449019192410474	1.2129151309279305
TUSC1	Non-Essential 1	2.1069877391115965	1.6704371422911861	1.8887124407013913
TUSC2	Essential 1	0.8858463259890748	0.2509949166924764	0.5684206213407756
TUSC3	Non-Essential 1	0.7721191460642166	1.2806146695028757	1.0263669077835462
TUSC5	Non-Essential 1	1.1279857063449799	0.9458071299349948	1.0368964181399873
TUT1	Essential 1	0.112934686325855	0.15039925261517217	0.1316669694705136
TVP23A	Non-Essential 1	0.9660855720027587	0.8959281350729159	0.9310068535378373
TVP23B	Non-Essential 1	1.2465361797272285	1.4058480184579842	1.3261920990926064
TVP23C	Non-Essential 2	0.5217230079733776	0.6052014681539573	0.5634622380636674
TVP23C-CDRT4	Non-Essential 2	1.1928151170140924	1.227054568281959	1.2099348426480256
TWF1	Essential 1	0.7007484242367749	0.6459955156762364	0.6733719699565056
TWF2	Non-Essential 1	0.6752814562568493	0.9563984084644139	0.8158399323606316
TWIST1	Non-Essential 1	1.6719710968168209	1.6964732269247955	1.6842221618708082
TWIST2	Essential 1	0.3651121714887427	0.736259410266949	0.5506857908778459
TWISTNB	Essential 1	0.5459708161089551	0.3597574500599693	0.4528641330844622
TWSG1	Non-Essential 1	0.9608937427150694	1.226691605349819	1.0937926740324442
TXK	Essential 1	1.5002109878670138	0.6611933715991416	1.0807021797330778
TXLNA	Non-Essential 1	1.0654163478578933	2.0943857001054145	1.579901023981654
TXLNB	Non-Essential 1	1.4622524684741822	1.7827105187347554	1.622481493604469
TXLNG	Non-Essential 1	1.1999386290589957	0.8931164009540303	1.046527515006513
TXN	Essential 1	0.3444419975131144	0.05425157627636532	0.19934678689473986
TXN2	Essential 1	0.6871035113111147	0.5796430753735518	0.6333732933423333
TXNDC11	Non-Essential 1	0.998951509265978	0.7908234910469125	0.8948875001564452
TXNDC12	Non-Essential 1	1.036032144396831	0.8118860441914606	0.9239590942941458
TXNDC15	Non-Essential 1	1.5376152630521032	1.390890841357856	1.4642530522049797
TXNDC16	Non-Essential 1	1.7637778168400322	1.143601044552388	1.45368943069621
TXNDC17	Essential 1	0.7072978127069586	0.3779755642857076	0.5426366884963331
TXNDC2	Non-Essential 1	0.964603243360734	1.030176697664858	0.997389970512796
TXNDC5	Non-Essential 1	0.9907561699061251	1.2271402603994712	1.108948215152798
TXNDC8	Non-Essential 1	1.1794627703704605	1.189549318009459	1.1845060441899598
TXNDC9	Essential 1	0.5525736942599042	0.4554026840643433	0.5039881891621237
TXNIP	Non-Essential 1	1.0904024477717158	1.2050012080968082	1.1477018279342621
TXNL1	Non-Essential 1	1.9563714270554193	1.938776750458773	1.9475740887570963
TXNL4A	Essential 1	0.0632768203760714	0.03564656132461686	0.04946169085034413
TXNL4B	Essential 1	0.4997753515367655	0.07411675170567651	0.286946051621221
TXNRD1	Essential 1	0.1530205175526385	0.09735173052346084	0.12518612403804968
TXNRD2	Essential 1	0.940049204244207	1.5147662730602478	1.2274077386522273
TXNRD3	Non-Essential 1	1.1459617490040335	1.311406476522198	1.2286841127631156
TXNRD3NB	Non-Essential 1	0.9598454837194504	1.0907211117101185	1.0252832977147845
TYK2	Essential 1	0.9242039828662798	0.7550050560924194	0.8396045194793496
TYMP	Non-Essential 1	0.7820080581658474	1.1022321549581586	0.9421201065620031
TYMS	Essential 1	0.3185008386726931	0.23711738061332263	0.27780910964300787
TYMSOS	Non-Essential 1	2.037728156512741	1.1756326121728258	1.6066803843427833
TYR	Non-Essential 1	1.579590380186873	1.5849666663678883	1.5822785232773806
TYRO3	Non-Essential 1	0.755458592956866	1.14432853492247	0.9498935639396681
TYROBP	Non-Essential 1	0.7147056644548185	0.7349065335762385	0.7248060990155285
TYRP1	Non-Essential 1	1.7861728528252108	1.2407859725965649	1.513479412710888
TYSND1	Non-Essential 1	1.6010834884129572	0.9183064326191711	1.2596949605160641
TYW1	Essential 1	0.6259660921027955	0.5846728760215187	0.6053194840621572
TYW1B	Essential 1	0.6186248225531095	0.9062791377586383	0.7624519801558739
TYW3	Non-Essential 1	1.03593533928343	1.2817989580983193	1.1588671486908746
TYW5	Non-Essential 1	1.3049789191467152	0.8123326391212613	1.0586557791339883
U2AF1	Essential 1	0.08553558759187596	0.09657527115778834	0.09105542937483216
U2AF1L4	Non-Essential 1	0.8521928442817484	0.5942315013426804	0.7232121728122144
U2AF2	Essential 1	0.351275328726215	0.02735028741490176	0.18931280807055836
U2SURP	Essential 1	0.17168016877957717	0.27500334926693015	0.22334175902325365
UACA	Non-Essential 1	0.3748675388837477	0.48963496689116415	0.4322512528874559
UAP1	Essential 1	0.5987833382217607	1.3716066964760953	0.985195017348928
UAP1L1	Non-Essential 1	0.9030113507484053	0.9328555533560031	0.9179334520522042
UBA1	Non-Essential 1	0.11968075544802882	0.2504403146534157	0.18506053505072226
UBA2	Essential 1	0.5154334849422608	0.22621024347388574	0.3708218642080733
UBA3	Essential 1	0.06673058786009768	0.2660149984069601	0.16637279313352887
UBA5	Essential 1	0.99715374935106	0.6191904226670588	0.8081720860090594
UBA52	Essential 1	0.6549281203562465	0.17506233488826603	0.41499522762225627
UBA6	Essential 1	0.6002344182538261	0.7810868632440932	0.6906606407489596
UBA7	Non-Essential 1	1.0766464597002865	1.2405230695624496	1.158584764631368
UBAC1	Essential 1	1.4759076289059274	1.122054941454175	1.298981285180051
UBAC2	Non-Essential 1	2.4107519212857813	1.790933048473076	2.1008424848794287
UBALD1	Essential 1	0.5429698002391434	0.7757423694591293	0.6593560848491364
UBALD2	Essential 1	1.5792219698937346	1.6404407659331652	1.60983136791345
UBAP1	Essential 1	0.144161231812244	0.07574240413630166	0.10995181797427284
UBAP1L	Non-Essential 1	0.5896597051562142	0.7287792644985975	0.6592194848274059
UBAP2	Non-Essential 1	0.49763148960324666	0.9835581980659711	0.7405948438346088
UBAP2L	Essential 1	0.3907095453830221	0.5229209610420791	0.45681525321255056
UBASH3A	Non-Essential 1	1.061193871736331	0.9774390419524687	1.0193164568443998
UBASH3B	Essential 1	0.7739218943169374	1.5619134570647917	1.1679176756908645
UBB	Essential 1	0.45686761467524223	1.098436484002501	0.7776520493388716
UBC	Essential 1	0.607013268586516	0.631353579179766	0.6191834238831411
UBD	Non-Essential 1	0.6746290436687705	0.9182658057473004	0.7964474247080355
UBE2A	Non-Essential 1	1.4011032811100046	1.6678685677444844	1.5344859244272446
UBE2B	Non-Essential 1	1.2109545330814053	1.3620085590401645	1.2864815460607848
UBE2C	Essential 1	0.3429365307686887	0.6467016189631171	0.4948190748659029
UBE2D1	Non-Essential 1	1.1862238473614843	1.0990702522311293	1.1426470497963068
UBE2D2	Essential 1	1.327325456620096	1.7680715846965895	1.5476985206583427
UBE2D3	Essential 1	0.6565706858201158	0.4431993302578573	0.5498850080389865
UBE2D4	Non-Essential 1	0.9864665938364614	0.9145877897805326	0.950527191808497
UBE2E1	Non-Essential 1	1.1865513135765895	1.4854238715264976	1.3359875925515436
UBE2E2	Non-Essential 1	1.2892464075701513	0.9778519536982104	1.1335491806341809
UBE2E3	Essential 1	0.6333813759228833	0.7402028690067194	0.6867921224648014
UBE2F	Essential 1	1.0388844542564803	1.3313214470979948	1.1851029506772375
UBE2G1	Non-Essential 1	1.0876368642523442	2.186787075321267	1.6372119697868055
UBE2G2	Essential 1	0.7138351680918695	0.5146671194115285	0.6142511437516991
UBE2H	Essential 1	1.0481796976201991	0.7202307618183863	0.8842052297192927
UBE2I	Essential 1	0.4649779193162409	0.23385444361134125	0.34941618146379105
UBE2J1	Non-Essential 1	0.900112212145534	0.570262573852416	0.735187392998975
UBE2J2	Essential 1	0.7255716964105895	1.4587244332959721	1.0921480648532809
UBE2K	Essential 1	0.6182225490332126	0.8059287638196446	0.7120756564264286
UBE2L3	Essential 1	0.1751610426941179	0.7427706755979433	0.4589658591460306
UBE2L6	iPSC 4	0.6427228067868928	0.8074018698538505	0.7250623383203716
UBE2M	Essential 1	0.13823100689318613	0.20345733207994093	0.17084416948656353
UBE2N	Essential 1	0.12081121094128999	0.37738324859937133	0.24909722977033066
UBE2O	Essential 1	0.6871234138863556	0.9037280609160693	0.7954257374012124
UBE2Q1	Essential 1	0.681974259604426	0.7862402205488298	0.734107240076628
UBE2Q2	Non-Essential 1	0.3377334032600325	0.2954947569550824	0.3166140801075574
UBE2Q2L	Essential 1	0.40374103658012056	0.2301299450594712	0.3169354908197959
UBE2QL1	Essential 1	1.9452225872786275	1.6410579809818728	1.7931402841302502
UBE2R2	Non-Essential 1	0.8532438306678206	1.1139766666929396	0.9836102486803802
UBE2S	Essential 1	0.7296568116973241	0.08540800226935885	0.4075324069833415
UBE2T	Non-Essential 1	0.20737160640734031	0.5369068576643734	0.37213923203585686
UBE2U	Non-Essential 1	1.0567468145917718	1.5333484457771154	1.2950476301844436
UBE2V1	Non-Essential 1	0.15167867305237384	0.03744079308436123	0.09455973306836754
UBE2V2	Essential 1	0.41362477098519057	0.4701900906795362	0.4419074308323634
UBE2W	Essential 1	1.0768288385502107	1.5728729762105806	1.3248509073803958
UBE2Z	Essential 1	0.8949730866545467	0.6875212050276667	0.7912471458411067
UBE3A	Essential 1	1.2793029412010435	1.0048733082670123	1.1420881247340278
UBE3B	iPSC 4	1.203167744817663	0.6043553566198494	0.9037615507187562
UBE3C	Non-Essential 1	1.005093334884926	1.0641879598157382	1.034640647350332
UBE3D	Essential 1	1.0075144680296089	1.2264518267171902	1.1169831473733995
UBE4A	Non-Essential 1	1.3144662561749576	1.309383183676459	1.3119247199257082
UBE4B	Essential 1	1.4074612954061738	0.7650928159063327	1.0862770556562533
UBFD1	Essential 1	0.7827651999446685	0.7516780637811693	0.7672216318629189
UBIAD1	Essential 1	1.2404199551900288	0.7633970221645376	1.0019084886772833
UBL3	Non-Essential 1	1.430872728343021	1.3377901758239104	1.3843314520834658
UBL4A	Non-Essential 1	1.2905188570739414	2.0309962465416245	1.6607575518077828
UBL4B	Essential 1	0.7529696708696975	1.1819324615762359	0.9674510662229667
UBL5	Essential 1	0.15331564258904415	0.06133024801845062	0.10732294530374739
UBL7	iPSC 4	0.6194452159230288	0.5880151108748602	0.6037301633989445
UBLCP1	Non-Essential 1	0.8629592254308202	0.8221840828497828	0.8425716541403014
UBN1	Non-Essential 1	1.2224471525219358	1.2169272114248606	1.219687181973398
UBN2	Essential 1	0.5166838522902939	0.6784738936362033	0.5975788729632485
UBOX5	Essential 1	0.7307674842673362	0.6450893757921382	0.6879284300297372
UBP1	Essential 1	0.8661383865960615	0.617234897765895	0.7416866421809782
UBQLN1	Essential 1	1.3180869714771137	0.7306946007102579	1.0243907860936858
UBQLN2	Non-Essential 1	1.5559477440485483	1.117296985363778	1.3366223647061632
UBQLN3	Non-Essential 1	1.8114707630328346	1.2934243315731642	1.5524475473029993
UBQLN4	Essential 1	0.3698831038612731	0.3155234944656244	0.34270329916344877
UBQLNL	Non-Essential 1	1.441152632497615	1.24437461879484	1.3427636256462274
UBR1	Non-Essential 1	1.0045195877319828	0.8340309063079441	0.9192752470199634
UBR2	Non-Essential 1	0.7063319820988546	0.9100348871911081	0.8081834346449814
UBR3	Non-Essential 1	0.7529224989688602	0.9889069014849203	0.8709147002268902
UBR4	Essential 1	0.14128505426522162	0.11056708956821681	0.12592607191671923
UBR5	Essential 1	0.507854646204359	0.6145731636000862	0.5612139049022227
UBR7	Non-Essential 1	0.6219118886953171	1.7594015510524392	1.1906567198738782
UBTD1	Non-Essential 1	0.7370749661699916	0.8459596708173656	0.7915173184936786
UBTD2	Non-Essential 1	1.3598784959531447	1.1048529538232186	1.2323657248881816
UBTF	Essential 1	0.05463746281445431	0.04931804610662418	0.05197775446053925
UBTFL1	Non-Essential 1	0.7264587159747588	0.6862754458104007	0.7063670808925797
UBXN1	Non-Essential 1	0.375553456724285	0.49583166470785317	0.4356925607160691
UBXN10	Non-Essential 1	2.085152825924627	0.9994141273653605	1.5422834766449935
UBXN11	Non-Essential 1	1.0060008448073585	0.9313473222587942	0.9686740835330764
UBXN2A	Non-Essential 1	1.6762719065856362	1.5087431480448725	1.5925075273152545
UBXN2B	Non-Essential 1	0.5709128190117033	1.1529066630262284	0.8619097410189658
UBXN4	Non-Essential 1	1.426875001163483	0.671098160621061	1.048986580892272
UBXN6	Non-Essential 1	0.7227250712198855	0.6269130580458717	0.6748190646328787
UBXN7	Non-Essential 1	0.9678900126668109	1.1661567958060148	1.0670234042364128
UBXN8	Non-Essential 1	0.5604374545786762	0.9456975763896445	0.7530675154841604
UCHL1	Non-Essential 1	0.9641235023072077	1.1185985899398123	1.04136104612351
UCHL3	Non-Essential 1	0.6619320737346307	0.7285922332897945	0.6952621535122125
UCHL5	Essential 1	0.6581280712222727	0.3196518050253014	0.488889938123787
UCK1	Non-Essential 1	1.0712196840746822	0.9545990603259682	1.0129093722003253
UCK2	Non-Essential 1	1.1010163971851517	1.332795859529674	1.216906128357413
UCKL1	Non-Essential 1	1.1277430181278763	0.8385023285331091	0.9831226733304927
UCMA	Non-Essential 1	0.6187836499221586	0.5943241725371354	0.606553911229647
UCN	Non-Essential 1	0.46373172411375607	0.49753866095670957	0.4806351925352328
UCN2	Non-Essential 1	0.8409321343874936	0.4976591465974372	0.6692956404924654
UCN3	Non-Essential 1	0.9932798693466148	0.7506382201586033	0.8719590447526091
UCP1	Non-Essential 1	1.265719564494715	0.7965567809176872	1.0311381727062012
UCP2	Non-Essential 1	0.9119387230126846	1.6518185186486904	1.2818786208306876
UCP3	Non-Essential 1	0.7457135854446538	1.0624649209425838	0.9040892531936189
UEVLD	Essential 1	1.1746584826844861	1.1192304393100971	1.1469444609972916
UFC1	Essential 1	0.43056968857651456	0.7980359467532622	0.6143028176648884
UFD1L	Essential 1	0.35305387833632224	0.3015374345868089	0.32729565646156555
UFL1	Essential 1	0.5857782608299256	0.9254853722251829	0.7556318165275542
UFM1	Essential 1	0.9046932553328695	0.9299946701026622	0.9173439627177659
UFSP1	Essential 1	0.6487641575242399	0.8459732718520452	0.7473687146881425
UFSP2	Essential 1	0.6557145076424423	1.0749618822861502	0.8653381949642962
UGCG	Essential 1	0.7379073442130035	1.3095231645812422	1.0237152543971229
UGDH	Non-Essential 1	0.6391290390462545	1.088496244462088	0.8638126417541713
UGGT1	Non-Essential 1	0.5791433020197382	0.813077331332064	0.6961103166759011
UGGT2	Non-Essential 1	2.0461038615090423	0.8631425489182263	1.4546232052136343
UGP2	Essential 1	0.4031885042042359	0.6426162225566622	0.522902363380449
UGT1A1	Non-Essential 1	1.486395716964052	1.4633389808275243	1.4748673488957882
UGT1A10	Non-Essential 1	1.0446864235458884	1.5382230019399301	1.2914547127429092
UGT1A3	Non-Essential 1	1.0697731503938546	0.6731273507140147	0.8714502505539347
UGT1A4	Non-Essential 1	1.3576209227795795	1.527801050953364	1.4427109868664716
UGT1A5	Non-Essential 1	0.6267249805018262	0.704874238065931	0.6657996092838786
UGT1A6	Essential 1	1.2163818550675531	1.0663617379757162	1.1413717965216348
UGT1A7	Non-Essential 1	1.177740925274607	0.788656347574272	0.9831986364244395
UGT1A8	Non-Essential 1	1.492931497142282	1.73552343674226	1.6142274669422711
UGT1A9	Non-Essential 1	1.3063382553353773	1.0936925777950093	1.2000154165651933
UGT2A1	Non-Essential 1	0.7912987083771714	0.5781286936822994	0.6847137010297354
UGT2A2	Non-Essential 1	1.044580441276554	0.9900028413864594	1.0172916413315067
UGT2A3	Non-Essential 1	0.6264126762053185	0.9754669457239754	0.800939810964647
UGT2B10	Non-Essential 1	0.8687700371788813	1.0227771780156987	0.94577360759729
UGT2B11	Essential 2	1.033509618144176	0.6934724133400356	0.8634910157421058
UGT2B15	Non-Essential 1	1.1230390255623974	1.8275186294148607	1.475278827488629
UGT2B17	Non-Essential 1	2.7470670120726606	1.7858726351293301	2.2664698236009952
UGT2B28	Non-Essential 1	0.7978818674920658	0.9268086332032903	0.8623452503476781
UGT2B4	Non-Essential 1	0.6303828089930377	0.8870521640575019	0.7587174865252697
UGT2B7	Essential 1	0.22085805821248117	0.24850441634709722	0.23468123727978918
UGT3A1	Non-Essential 1	0.68281316700709	1.02829136066866	0.855552263837875
UGT3A2	Essential 1	1.009282688454187	1.2898322507832507	1.1495574696187187
UGT8	Non-Essential 1	0.8626386811522772	1.0796657988271203	0.9711522399896988
UHMK1	Non-Essential 1	1.1272475088077196	1.018903845624227	1.0730756772159733
UHRF1	Non-Essential 1	0.209103795938571	0.3008023248819993	0.25495306041028515
UHRF1BP1	Non-Essential 1	1.2264538340677746	1.0481165791197742	1.1372852065937744
UHRF1BP1L	Non-Essential 1	1.9587694313596056	1.4200441675458497	1.6894067994527275
UHRF2	Non-Essential 1	0.8464277224220923	1.026169627043371	0.9362986747327315
UIMC1	Essential 1	0.4117100702970903	0.6441965692880892	0.5279533197925897
ULBP1	Non-Essential 1	1.8222117200856487	1.0339623241365143	1.4280870221110815
ULBP2	Non-Essential 1	0.574170497554815	0.5981771881383642	0.5861738428465896
ULBP3	Non-Essential 1	1.6103484491521982	1.5795285688382064	1.5949385089952024
ULK1	Essential 1	1.0354218913385451	1.303908776904728	1.1696653341216365
ULK2	Essential 1	1.3483546715985484	1.3063161103108971	1.3273353909547227
ULK3	Essential 1	0.6160791107480049	0.5408273983767361	0.5784532545623705
ULK4	Non-Essential 1	1.4393443305861846	1.3047110208623764	1.3720276757242806
UMAD1	Non-Essential 1	1.1081296620836845	1.3893925917650514	1.248761126924368
UMOD	Non-Essential 1	1.162445767263538	1.8038537608142529	1.4831497640388953
UMODL1	Non-Essential 1	0.7547393671892965	1.2547272112342205	1.0047332892117584
UMPS	Essential 1	0.3240054629915256	0.3045422185858286	0.3142738407886771
UNC119	Essential 1	0.6698641667090043	0.4572840086008098	0.563574087654907
UNC119B	Non-Essential 1	0.8432218087426528	0.826626088327494	0.8349239485350735
UNC13A	Non-Essential 1	1.1104662919438975	1.150222224829853	1.1303442583868752
UNC13B	Non-Essential 1	1.0321273002130356	0.8382232507164705	0.9351752754647531
UNC13C	Non-Essential 1	0.8603497679052315	0.6896848410668242	0.7750173044860278
UNC13D	Essential 1	1.214109188287654	0.4341783320496354	0.8241437601686448
UNC45A	Essential 1	0.3088145197455132	0.40861917049337354	0.35871684511944335
UNC45B	Non-Essential 1	1.108786815027667	0.9825517845697351	1.0456692997987012
UNC50	Essential 1	0.781670483420345	0.46620419960874804	0.6239373415145465
UNC5A	Non-Essential 1	1.389123348077936	1.2620911538012798	1.325607250939608
UNC5B	Non-Essential 1	0.7755469058268212	0.992746165256848	0.8841465355418345
UNC5C	Non-Essential 1	1.3415312874126977	1.0652260794948418	1.2033786834537699
UNC5CL	Essential 1	0.9449093702571244	1.4250080627006	1.1849587164788622
UNC5D	Non-Essential 1	1.5551626524328495	1.698202841856597	1.6266827471447232
UNC79	Non-Essential 1	0.9034113960092995	1.5313379441164876	1.2173746700628936
UNC80	Non-Essential 1	1.063766437640658	1.4042155382208952	1.2339909879307767
UNC93A	Non-Essential 1	0.8120003034684085	1.741022004117411	1.2765111537929097
UNC93B1	Non-Essential 1	1.1990034801353942	0.4748316323656318	0.836917556250513
UNCX	Non-Essential 1	1.6722385938201507	0.9737118932853639	1.3229752435527573
UNG	Non-Essential 1	1.6897945391801632	1.9099518860352085	1.799873212607686
UNK	Non-Essential 1	1.3067556437475931	1.2317295020603458	1.2692425729039694
UNKL	Non-Essential 1	0.6577123061073681	0.7666812597926317	0.7121967829499999
UPB1	Non-Essential 1	1.2579574470219497	1.326586133240768	1.292271790131359
UPF1	Essential 1	0.4296894226792097	0.10418611702269262	0.26693776985095113
UPF2	Essential 1	0.30136922531006594	0.3718451456824403	0.3366071854962531
UPF3A	Essential 1	0.5165069500420439	0.6842720850551142	0.600389517548579
UPF3B	Non-Essential 1	0.8324484557777261	0.8986740799498827	0.8655612678638044
UPK1A	Non-Essential 1	1.050837963882987	1.4643356696584497	1.2575868167707185
UPK1B	Non-Essential 1	0.5695878709624549	1.4208999136258955	0.9952438922941752
UPK2	Non-Essential 1	0.9755777756079501	0.9231939721038248	0.9493858738558875
UPK3A	Non-Essential 1	0.9557106356472099	0.9687177605651487	0.9622141981061794
UPK3B	Non-Essential 1	0.8431924297397444	1.2521774946071873	1.0476849621734659
UPK3BL	Essential 1	0.281012001740038	0.620717327808664	0.45086466477435094
UPP1	Non-Essential 1	0.89754592296826885	1.1020478968657796	0.9997969099170243
UPP2	Non-Essential 1	1.1792140574620498	1.5297036967790243	1.354458877120537
UPRT	Non-Essential 1	1.3659170262857399	1.225872558727729	1.2958947925067346
UQCC1	Essential 1	0.18482245953752455	0.2617677168640601	0.2232950882007923
UQCC2	Essential 1	0.6933292574887094	0.745026404764211	0.7191778311264603
UQCC3	Essential 1	0.39700793007603735	0.3317402601100896	0.3643740950930635
UQCR10	Essential 1	0.4979022833345016	0.46945085749212745	0.4836765704133145
UQCR11	Non-Essential 1	1.829613262076959	1.5336731274140682	1.6816431947455137
UQCRB	Essential 1	0.0844358247849088	0.11731764352861541	0.1008767341567621
UQCRC1	Essential 1	0.17696442443363097	0.443353519697701	0.310158972065666
UQCRC2	Essential 1	0.22721585030278243	0.35847250244201756	0.2928441763724
UQCRFS1	Essential 1	0.26604911673164033	0.21594055289708328	0.2409948348143618
UQCRH	Essential 1	0.9677451999852565	1.3764728698854747	1.1721090349353656
UQCRHL	Non-Essential 1	0.4492263658605458	0.5193835391873426	0.48430495252394423
UQCRQ	Essential 1	0.5437391948932403	0.4930739501249009	0.5184065725090706
URAD	Non-Essential 1	1.3712829139699472	1.7477750638917176	1.5595289889308324
URB1	Essential 1	0.28664418000758646	0.26344201339958595	0.2750430967035862
URB2	Essential 1	0.386277560859151	0.3741027877420052	0.3801901743005781
URGCP	Non-Essential 1	0.6963496750924516	1.3878322587712402	1.0420909669318459
URGCP-MRPS24	Essential 1	0.4175353136343186	0.6677660516965308	0.5426506826654247
URI1	Essential 2	0.41560229359334755	0.8684619974519517	0.6420321455226496
URM1	Essential 1	0.18622745174462993	0.24795085285458446	0.21708915229960718
UROC1	Essential 1	0.9854513168491611	0.7765475895429537	0.8809994531960574
UROD	Essential 1	0.08560026120399693	0.26075446517667755	0.17317736319033725
UROS	Essential 1	1.3553650262646741	1.4697966165377394	1.4125808214012068
USB1	Non-Essential 1	1.0483605254954023	0.7374648778362288	0.8929127016658156
USE1	Essential 1	0.3194440461421013	0.33726192769037866	0.32835298691624
USF1	Non-Essential 1	0.9201762290341702	0.9062483805520596	0.9132123047931149
USF2	Essential 1	0.5680238929015204	0.9776354550857818	0.7728296739936511
USH1C	Non-Essential 1	1.19447902775426	1.6129838384366715	1.4037314330954658
USH1G	Non-Essential 1	1.124873687596981	0.6853832339424395	0.9051284607697102
USH2A	Non-Essential 1	1.6725740385514674	1.598472409065672	1.6355232238085695
USHBP1	Non-Essential 1	0.6434479261186717	0.6487944389064897	0.6461211825125808
USMG5	Non-Essential 1	0.8003102614711526	0.5569180960709549	0.6786141787710538
USO1	Non-Essential 1	0.6743787978980862	0.4515038825270185	0.5629413402125524
USP1	Essential 1	1.214690116785667	0.6539352348894892	0.9343126758375782
USP10	Essential 1	0.43620608737450717	0.44945088498074703	0.4428284861776271
USP11	Non-Essential 1	1.6949845599936817	0.9876847160500409	1.3413346380218614
USP12	Non-Essential 1	0.5377447999044128	0.48339053753300293	0.5105676687187078
USP13	Essential 1	0.9807737977448961	1.0941727979262934	1.0374732978355947
USP14	Essential 1	0.32878167589216917	0.40154958977028504	0.3651656328312271
USP15	Non-Essential 1	0.6108806726687428	0.8909945949712501	0.7509376338199965
USP16	Non-Essential 1	1.144150900042988	1.1197756931323208	1.1319632965876543
USP17L1	Non-Essential 1	1.1829194505286529	1.2410311685194924	1.2119753095240726
USP17L10	Essential 1	0.38699136084140345	0.3228961606227188	0.35494376073206113
USP17L11	Essential 1	0.08660651286938051	0.14267022642443977	0.11463836964691014
USP17L12	Essential 1	0.6194968074573701	0.5489343700729848	0.5842155887651774
USP17L13	Non-Essential 1	1.3587081701385066	1.1642202704826154	1.261464220310561
USP17L15	Non-Essential 1	0.884198695381474	1.0285957759498174	0.9563972356656457
USP17L17	Non-Essential 1	0.4950345705499439	0.5713141965305246	0.5331743835402343
USP17L18	Essential 1	0.2335551038004596	0.19329731772961636	0.21342621076503798
USP17L19	Non-Essential 1	0.7612235065932895	1.253449094295509	1.0073363004443991
USP17L2	Non-Essential 1	1.5005425290405465	0.6775204666661412	1.0890314978533437
USP17L20	Non-Essential 1	0.44238021592845156	0.4718409046900393	0.45711056030924546
USP17L21	Essential 1	0.40724390569927704	0.757801114311348	0.5825225100053125
USP17L22	Non-Essential 1	0.40282430898171234	0.5213816277082621	0.4621029683449872
USP17L24	Non-Essential 2	0.3426485315807042	0.14092472227668215	0.24178662692869318
USP17L25	Non-Essential 1	0.15828504811384905	0.3776747087782901	0.2679798784460696
USP17L26	Non-Essential 1	0.1455884997106823	0.31926870323107287	0.23242860147087757
USP17L27	Non-Essential 1	0.4029710449917456	0.3948152665915962	0.3988931557916709
USP17L28	Non-Essential 1	0.25022596472950176	0.3163560168389708	0.28329099078423625
USP17L29	Non-Essential 1	0.4014955184311652	0.16584268640760802	0.2836691024193866
USP17L3	Non-Essential 1	0.5151053620732283	0.3450456438716677	0.430075502972448
USP17L30	Non-Essential 1	0.2686783210450674	0.16847504855189047	0.21857668479847892
USP17L4	Non-Essential 1	0.46538450939529663	0.4099621082394412	0.4376733088173689
USP17L5	Essential 1	0.14416702448635388	0.1303512865337882	0.13725915551007103
USP17L7	Non-Essential 1	1.829800793692346	1.6875927054373592	1.7586967495648524
USP17L8	Non-Essential 1	0.6131474159081658	0.3281407115571088	0.4706440637326373
USP18	Essential 1	0.8490383027045678	0.8721614888462456	0.8605998957754066
USP19	Essential 1	0.42050909901071354	0.8519334411908968	0.6362212701008052
USP2	Non-Essential 1	1.541274502307521	1.5959332204056453	1.5686038613565831
USP20	Non-Essential 1	1.34613098116948	1.0841769906889458	1.2151539859292129
USP21	Non-Essential 1	0.54049171454437706	0.3538520614344701	0.4471718879894236
USP22	Non-Essential 1	0.7799621078981238	0.7223241575133117	0.7511431327057178
USP24	Non-Essential 1	1.074302890001281	0.6737901350447516	0.8740465125230164
USP25	Non-Essential 1	1.8882700019069345	1.2776154191868516	1.582942710546893
USP26	Non-Essential 1	1.3632364370326782	1.6181280493358643	1.4906822431842712
USP27X	Non-Essential 1	2.258844658885962	0.7131140422759137	1.485979350580938
USP28	Essential 1	1.3493462777491965	0.8611177192465327	1.1052319984978647
USP29	Non-Essential 1	1.437928006405602	0.9238185809045292	1.1808732936550657
USP3	Non-Essential 1	0.4920962929421168	0.8399091324889407	0.6660027127155288
USP30	Non-Essential 1	1.0075881402764517	0.7550627255863481	0.8813254329314
USP31	Non-Essential 1	0.9751017279858654	1.2933986387092153	1.1342501833475405
USP32	Essential 1	2.4670679914367515	1.0439671395000742	1.7555175654684128
USP33	Essential 1	0.805111899110026	0.9139409906886053	0.8595264448993156
USP34	Non-Essential 1	0.7550719138794241	1.0730771332299152	0.9140745235546697
USP35	Essential 1	0.5412550223168954	0.41025187215967407	0.4757534472382847
USP36	Essential 1	0.5564972571610283	0.1825028514839181	0.3695000543224732
USP37	Essential 1	0.6862530226427594	0.14973820804538046	0.4179956153440699
USP38	Non-Essential 1	1.479448637087627	1.1604481568849474	1.319948396986287
USP39	Essential 1	0.571098446548457	0.06566170691478788	0.31838007673162244
USP4	iPSC 4	1.315144767132608	1.622774470786008	1.468959618959308
USP40	Non-Essential 1	1.0835478860167087	1.6584635831714372	1.371005734594073
USP42	Essential 1	1.8670788740097786	0.6070353085640052	1.237057091286892
USP43	Non-Essential 1	1.165507368058269	0.8749390173464493	1.020223192702359
USP44	Non-Essential 1	0.9296757152540682	0.5759642311962125	0.7528199732251404
USP45	Non-Essential 1	0.9843474306392654	1.1636772950599297	1.0740123628495977
USP46	Non-Essential 1	0.8664138797417175	0.9541466811863324	0.9102802804640249
USP47	Essential 1	1.2199075070035539	1.3553795986101447	1.2876435528068493
USP48	Non-Essential 1	1.2436132138510392	0.9867126431753213	1.1151629285131803
USP49	Non-Essential 1	0.9003279771430037	1.25382944641757	1.077078711780287
USP5	Essential 2	0.6435028621286136	0.30901211548962715	0.4762574888091204
USP50	Non-Essential 1	1.7480638185160116	1.1078967076887405	1.4279802631023761
USP51	Non-Essential 1	1.0890691839557822	1.5472007836012476	1.3181349837785148
USP53	Non-Essential 1	1.2145204758515022	1.4958940713353583	1.3552072735934302
USP54	Non-Essential 1	0.8134906059261939	1.7666580625142252	1.2900743342202095
USP6	Non-Essential 1	0.5798005663828971	0.6078730500058125	0.5938368081943548
USP6NL	Non-Essential 1	1.2138466223171867	1.4832998247803446	1.3485732235487657
USP7	Essential 1	0.8162665672521624	1.038443822120937	0.9273551946865497
USP8	Essential 1	0.18732940536073164	0.8972294328603345	0.5422794191105331
USP9X	Non-Essential 1	0.5478631113515926	0.46048843270384077	0.5041757720277167
USP9Y	Non-Essential 1	1.912147172222432	1.7598459258160357	1.8359965490192338
USPL1	Essential 1	0.2977909856741077	0.47974668387695735	0.38876883477553253
UST	Non-Essential 1	1.8723414232542697	1.320344262893511	1.5963428430738902
UTF1	iPSC 4	1.0192250008215265	1.174158935885023	1.0966919683532748
UTP11L	Essential 1	0.5245182546179851	0.15913767306880683	0.341827963843396
UTP14A	Non-Essential 1	0.5437719545397554	0.42357526614322794	0.48367361034149164
UTP14C	Non-Essential 1	1.1554317716715818	1.2082316730225333	1.1818317223470576
UTP15	Essential 2	0.2643164039581654	0.3497541342664782	0.3070352691123218
UTP18	Essential 1	0.293700843487691	0.3962041641604889	0.34495250382408993
UTP20	Essential 1	0.2863436481624414	0.20334726138217085	0.24484545477230613
UTP23	Essential 2	1.1618713696259164	0.3422176533062329	0.75204451146607465
UTP3	Essential 1	0.13097696397680159	1.218988755042788	0.6749828595097949
UTP6	Essential 1	0.7049536563709631	0.4174526272733094	0.5612031418221363
UTRN	Non-Essential 1	1.0083264589096284	0.8745204879347168	0.9414234734221726
UTS2	Non-Essential 1	1.2196056817784828	2.8138937913464015	2.016749736562442
UTS2B	Non-Essential 1	1.4040086296092489	1.1382434701024675	1.2711260498558583
UTS2R	Non-Essential 1	0.8366724746854141	0.9955883310960285	0.9161304028907213
UTY	Non-Essential 1	1.846955088075534	1.1632448969996563	1.5050999925375952
UVRAG	Essential 1	0.7242472103876374	0.46814825963114737	0.5961977350093923
UVSSA	Non-Essential 1	0.6127365833712523	1.1851359815349223	0.8989362824530873
UXS1	Essential 1	1.3613349812662037	0.6646975049159294	1.0130162430910665
UXT	Non-Essential 2	0.04656703816577541	0.17520577572135404	0.11088640694356472
VAC14	Essential 1	1.2717278967867303	1.2050933815178884	1.2384106391523093
VAMP1	Non-Essential 1	0.91898920246041	1.9136196433763184	1.4163044229183641
VAMP2	Non-Essential 1	1.6812264973343491	0.839807553712634	1.2605170255234917
VAMP3	Non-Essential 1	1.0610755444820719	1.5661850676436517	1.3136303060628618
VAMP4	Non-Essential 1	1.401124880011831	1.433127173429449	1.41712602672064
VAMP5	Non-Essential 1	0.6154283553334803	0.8498356305105508	0.7326319929220155
VAMP7	Non-Essential 1	1.7796206091689328	1.3047460955309709	1.542183352349952
VAMP8	Non-Essential 1	0.405394912907237	0.8355250857792256	0.6204599993432313
VANGL1	Non-Essential 1	1.0604684734085068	0.8425522509291172	0.951510362168812
VANGL2	Essential 1	0.9673377240877994	1.5782924164393481	1.2728150702635737
VAPA	Essential 1	0.5170614177706458	0.13296473593800245	0.3250130768543241
VAPB	Non-Essential 1	1.4481834887406184	0.8512164045815346	1.1496999466610764
VARS	Essential 1	0.4404618618920128	0.2796454762028737	0.3600536690474433
VARS2	Essential 1	0.13878519147862922	0.1345391473728896	0.13666216942575943
VASH1	Non-Essential 1	1.1933216809319116	1.4470335153291431	1.3201775981305275
VASH2	Non-Essential 1	1.3684135161953226	0.910113444328662	1.1392634802619923
VASN	Non-Essential 1	1.5608326853214092	0.5850937496256046	1.0729632174735069
VASP	Non-Essential 1	0.8540753488564092	0.946543751553227	0.9003095502048182
VAT1	Non-Essential 1	0.4077219581002827	0.8753081306805398	0.6415150443904113
VAT1L	Non-Essential 1	1.5357509629585036	1.5540992648107002	1.5449251138846019
VAV1	Non-Essential 1	0.7853395508812154	1.4474219813181899	1.1163807660997027
VAV2	Non-Essential 1	1.0929199573298343	1.2707509756222657	1.18183546647605
VAV3	Non-Essential 1	0.7286968402676048	1.5220378903083134	1.1253673652879592
VAX1	Non-Essential 1	2.0260542004041286	1.9229551364891644	1.9745046684466465
VAX2	Non-Essential 1	0.6153618718377671	0.5388767112241276	0.5771192915309473
VBP1	Non-Essential 1	0.8163671295853695	0.9265393370769888	0.8714532333311791
VCAM1	Non-Essential 1	1.251459194682838	1.3208635149389722	1.286161354810905
VCAN	Non-Essential 1	1.455175572218925	1.6402403743459297	1.5477079732824275
VCL	Essential 1	0.4843917497693714	0.6946791999235082	0.5895354748464399
VCP	Essential 1	0.3014023987804773	0.26634759362078553	0.2838749962006314
VCPIP1	Essential 1	0.8475167967288778	0.5583229719822443	0.7029198843555611
VCPKMT	Essential 1	0.9700763708442651	0.9886703269261655	0.9793733488852153
VCX	Non-Essential 1	0.969715507715418	0.9078831244059378	0.9387993160606779
VCX2	Non-Essential 1	0.7276864417639815	0.4470660857782441	0.5873762637711127
VCX3A	Non-Essential 1	1.058403759028275	0.6245010371654954	0.8414523980968853
VCX3B	Non-Essential 1	1.652345574917239	0.6820737777124706	1.167209676314855
VCY	Non-Essential 1	1.1017259183159334	1.803316359983576	1.4525211391497548
VCY1B	Non-Essential 1	0.8973189046574486	1.5391089561659708	1.2182139304117097
VDAC1	Essential 1	0.459985363797789	0.3232276933033949	0.39160652855059197
VDAC2	Essential 1	0.26150506340853114	0.3382033187326951	0.2998541910706131
VDAC3	Non-Essential 1	0.4587930054021765	0.6250366983867663	0.5419148518944714
VDR	Essential 1	1.3256674835667384	0.6845665242716685	1.0051170039192034
VEGFA	Non-Essential 1	0.9998999037878272	1.2265868727038078	1.1132433882458175
VEGFB	iPSC 4	0.8739654057753957	0.8994847986547713	0.8867251022150835
VEGFC	Non-Essential 1	1.3529837870010617	1.1806559453152916	1.2668198661581767
VENTX	Non-Essential 1	0.43952942727838296	0.6726054987825049	0.5560674630304439
VEPH1	Non-Essential 1	1.5118339454273888	0.8053117499176724	1.1585728476725305
VEZF1	Essential 1	1.1566547751000629	1.2932368024121954	1.2249457887561293
VEZT	Essential 1	0.5625983281961547	0.5573022080421409	0.5599502681191478
VGF	Non-Essential 1	0.7959614414283419	1.6318013007237044	1.2138813710760232
VGLL1	Non-Essential 1	1.3023319201940247	1.1696161420077236	1.235974031100874
VGLL2	Essential 1	2.1170269123543135	1.0581997010262212	1.5876133066902673
VGLL3	Essential 1	1.2100237097503825	1.339323300397788	1.2746735050740852
VGLL4	Non-Essential 1	1.1842430486532283	1.5257016796200977	1.354972364136663
VHL	Essential 1	1.0569388557465027	0.6320921555040206	0.8445155056252617
VHLL	Non-Essential 1	0.8514948627254739	0.5575135626874722	0.7045042127064731
VIL1	Non-Essential 1	0.9839450572577212	0.928020083308558	0.9559825702831396
VILL	Non-Essential 1	0.7228888134308461	1.3379358703763586	1.0304123419036024
VIM	Non-Essential 1	1.1952242088537988	1.7411377133442891	1.468180961099044
VIMP	Non-Essential 1	1.1258556833205353	1.1365656671029265	1.1312106752117308
VIP	Non-Essential 1	1.5812158290238725	2.2060743150087014	1.893645072016287
VIPAS39	Essential 1	0.7687079817626657	1.1329809891578535	0.9508444854602596
VIPR1	Non-Essential 1	0.904626042046565	0.6283345420296842	0.7664802920381246
VIPR2	Essential 1	1.015298382755751	2.2545796331800347	1.6349390079678927
VIT	Non-Essential 1	1.442054201600157	0.766215354132188	1.1041347778661725
VKORC1	Non-Essential 1	2.0712907978007338	0.8241916049967362	1.447741201398735
VKORC1L1	Essential 1	0.6820305167859625	0.6078014615485013	0.6449159891672319
VLDLR	iPSC 4	2.027205400128842	1.5999011498814308	1.8135532750051364
VMA21	Non-Essential 1	0.29480047961002487	0.3820066686686932	0.33840357413935906
VMAC	Non-Essential 1	1.1740046717297596	1.913006436517751	1.5435055541237555
VMO1	Non-Essential 1	0.7125946618514741	1.7980134953823976	1.2553040786169358
VMP1	Essential 1	0.03119869571705389	0.22717641485805884	0.12918755528755638
VN1R1	Non-Essential 1	0.6615903972265171	1.68806570095534	1.1748280490909284
VN1R2	Non-Essential 1	1.1646170039245909	0.9898449138234569	1.0772309588740239
VN1R4	Essential 1	0.4112444351035049	0.5993505421794044	0.5052974886414546
VN1R5	Non-Essential 1	1.6074490835102253	1.1108720931805927	1.359160588345409
VNN1	Non-Essential 1	1.413893040949187	1.7023348637841274	1.5581139523666572
VNN2	Non-Essential 1	0.8521730704949577	0.6277190991441279	0.7399460848195428
VNN3	Non-Essential 1	1.0550337096491988	1.8823580634964745	1.4686958865728368
VOPP1	Non-Essential 1	0.9869261774872725	1.0785754871479303	1.0327508323176013
VPRBP	Non-Essential 1	0.19282509930120442	0.2202709100168737	0.20654800465903905
VPREB1	Non-Essential 1	0.575400638513016	1.646328501378786	1.110864569945901
VPREB3	Non-Essential 1	0.9836243817851379	1.0790181160911372	1.0313212489381376
VPS11	Non-Essential 1	1.0788985905298658	1.4775478673827098	1.2782232289562878
VPS13A	Non-Essential 1	1.2352649142486622	1.9001904044764035	1.5677276593625329
VPS13B	Non-Essential 1	1.595700886422918	1.4567652444771984	1.5262330654500582
VPS13C	Non-Essential 1	1.3233292403913586	0.6812881016849991	1.0023086710381788
VPS13D	Essential 1	0.5417361010840932	0.3464098431831695	0.44407297213363134
VPS16	Essential 1	1.0529087376830308	0.7407240007771287	0.8968163692300798
VPS18	Essential 1	0.5604418742852796	0.7276382319937055	0.6440400531394925
VPS25	Essential 1	0.4828286341841951	0.6176855908085304	0.5502571124963627
VPS26A	Essential 1	0.7622164708831755	0.8150973602708501	0.7886569155770128
VPS26B	Non-Essential 1	1.0312542244224567	1.3238407481522512	1.177547486287354
VPS28	Essential 1	0.09684906059917316	0.23979040452035158	0.16831973255976238
VPS29	Essential 1	1.1656594579586665	0.41850883343254974	0.7920841456956081
VPS33A	Essential 1	1.1960026243860298	0.9452547084317297	1.0706286664088798
VPS33B	Non-Essential 1	1.0804501241962556	0.8703205636317021	0.9753853439139788
VPS35	Essential 1	1.1468435646104858	0.2785113543891612	0.7126774594998235
VPS36	Essential 1	0.9058814266779431	0.7239766615729185	0.8149290441254309
VPS37A	Essential 1	0.6862057981333856	0.7260897332686085	0.706147765700997
VPS37B	iPSC 4	0.9516144420168666	0.715754399025599	0.8336844205212328
VPS37C	Essential 1	0.7275566503285721	0.470490338145855	0.5990234942372136
VPS37D	Non-Essential 1	1.3431537612926383	0.7920183271618888	1.0675860442272636
VPS39	Essential 1	0.8049766826261832	0.9304710274223615	0.8677238550242723
VPS41	Essential 1	1.9385653866618204	1.1660011509809793	1.5522832688213999
VPS45	Essential 1	0.8538243371296608	0.6996007629304081	0.7767125500300345
VPS4A	Essential 1	0.8846152099462659	0.4360942889475434	0.6603547494469046
VPS4B	Essential 1	1.4426534362283139	2.0382877470462737	1.7404705916372938
VPS51	Essential 1	0.2631319453107236	0.21717155890637369	0.24015175210854864
VPS52	Essential 1	0.4663382974754758	0.5880994910323808	0.5272188942539283
VPS53	Essential 1	0.6376664268690805	0.8666652972598496	0.7521658620644651
VPS54	Essential 1	0.8073465265447677	0.7818857877790577	0.7946161571619127
VPS72	Essential 1	0.7035401006157892	0.6237756137544538	0.6636578571851215
VPS8	Essential 1	1.061357748821973	1.6356043019189568	1.3484810253704649
VPS9D1	Essential 1	1.1230986497165287	1.5278677322044287	1.3254831909604787
VRK1	Essential 1	0.8569602482092215	1.5231404058356703	1.1900503270224458
VRK2	Non-Essential 1	0.9952076240960239	1.2179031116256904	1.106555367860857
VRK3	Non-Essential 1	0.8929441819927282	1.296662794828693	1.0948034884107107
VRTN	Non-Essential 1	1.118928048810909	0.8879245700548228	1.003426309432866
VSIG1	Non-Essential 1	1.6995647616571734	1.0466126588042108	1.3730887102306921
VSIG10	Non-Essential 1	1.1188163159628983	1.1173640956266853	1.118090205794792
VSIG10L	Non-Essential 1	0.6645586025389848	0.9115108246571433	0.7880347135980641
VSIG2	Non-Essential 1	2.0673309850999475	1.2541568742235312	1.6607439296617392
VSIG4	Non-Essential 1	1.3294431730789076	1.227693491013027	1.2785683320459673
VSIG8	Essential 1	0.9565279790956235	1.1963359501027777	1.0764319645992007
VSNL1	Non-Essential 1	1.668366026037649	1.2818113153612802	1.4750886706994646
VSTM1	Non-Essential 1	0.6094481956323816	0.9645779218471491	0.7870130587397653
VSTM2A	Essential 1	1.030244819186895	1.209777834674085	1.12001132693049
VSTM2B	Essential 1	0.8403951957023121	0.5518002454035648	0.6960977205529384
VSTM2L	Non-Essential 1	0.49259332484003965	0.5739447884130681	0.5332690566265539
VSTM4	Non-Essential 1	1.207272908046322	0.8562767828507705	1.0317748454485463
VSTM5	Essential 1	0.5696616444514623	0.7983975714761862	0.6840296079638242
VSX1	Non-Essential 1	0.6564066794626775	0.8895822204161252	0.7729944499394014
VSX2	Non-Essential 1	1.2744686997180634	1.1128659847395848	1.193667342228824
VTA1	Essential 1	0.9991635201631427	1.0264730493726175	1.0128182847678802
VTCN1	Non-Essential 1	1.1514734226936973	0.44783080224476735	0.7996521124692324
VTI1A	Essential 1	0.8274311443379252	1.148912553259958	0.9881718487989416
VTI1B	Essential 1	0.5542646032981215	0.7041394587239481	0.6292020310110349
VTN	Non-Essential 1	1.0344779141587155	0.7771902964475564	0.905834105303136
VWA1	Non-Essential 1	1.569993961338229	1.1754613162683563	1.3727276388032927
VWA2	Non-Essential 1	1.064566028630086	1.2626766253615456	1.1636213269958158
VWA3A	Non-Essential 1	1.115258628898712	0.7156544827411702	0.9154565558199411
VWA3B	Non-Essential 1	0.6091641286763311	1.3990395028613076	1.0041018157688193
VWA5A	Non-Essential 1	1.3858801886271452	1.6020563074228156	1.4939682480249803
VWA5B1	Non-Essential 1	1.525815515610225	1.0923874005679968	1.309101458089111
VWA5B2	Non-Essential 1	1.1526770876775543	2.396080410971486	1.7743787493245202
VWA7	Non-Essential 1	1.1917622173169968	0.8825616114592238	1.0371619143881103
VWA8	Non-Essential 1	0.9621274132964449	1.3900018534675163	1.1760646333819806
VWA9	Essential 1	0.2592331104289056	0.12368709166394048	0.19146010104642305
VWC2	Non-Essential 1	0.9458358265743242	1.1449496187349584	1.0453927226546413
VWC2L	Non-Essential 1	1.2208612030032908	1.944816495114078	1.5828388490586844
VWCE	Non-Essential 1	0.5865863028904831	0.9415871369266302	0.7640867199085566
VWDE	Non-Essential 1	1.190940244032197	0.6549912010627102	0.9229657225474537
VWF	Non-Essential 1	0.5623464544367595	1.130305413356679	0.8463259338967193
WAC	Essential 1	0.9870902190897182	0.9657954750229928	0.9764428470563555
WAPAL	Essential 1	0.611173689471805	1.5756367140287735	1.093405201750289
WARS	Essential 1	0.45985552640009053	0.6803008756565224	0.5700782010283065
WARS2	Essential 1	0.19271063165887817	0.2318612285868048	0.21228593012284147
WAS	Non-Essential 1	1.1914351300455954	1.249360218205858	1.2203976741257268
WASF1	Non-Essential 1	0.9549315755961981	2.146016370019639	1.5504739728079184
WASF2	Non-Essential 1	0.7903105295840375	0.5463030038626124	0.6683067667233249
WASF3	Non-Essential 1	0.7435995505761237	1.1438079433525254	0.9437037469643246
WASH1	Non-Essential 1	0.035856772406967274	0.025612668351007832	0.030734720378987553
WASL	Essential 1	0.6270949063540758	0.9209692656738513	0.7740320860139636
WBP1	Essential 1	0.37248319263444063	0.4401271188013448	0.4063051557178927
WBP11	Essential 1	0.5285112645412519	0.9066118438875861	0.7175615542144189
WBP1L	Essential 1	0.3041401811755021	1.3811104925160678	0.842625336845785
WBP2	Non-Essential 1	1.2156860009116257	0.7184839103933407	0.9670849556524832
WBP2NL	Non-Essential 1	1.0699204749038647	1.3720534193207983	1.2209869471123316
WBP4	Essential 1	0.37018192121868393	0.4228521797041618	0.3965170504614228
WBP5	Non-Essential 1	0.5475076612376201	1.1140441325521806	0.8307758968949004
WBSCR16	Essential 2	0.14577542021003284	0.4068427314068066	0.27630907580841974
WBSCR17	Non-Essential 1	1.1293278818019834	0.8134262965811252	0.9713770891915543
WBSCR22	Essential 1	0.06859805990393522	0.1219840790772621	0.09529106949059865
WBSCR27	Non-Essential 1	1.143199797031502	0.8974119807908423	1.0203058889111722
WBSCR28	Essential 1	0.6092073088866721	0.5138700304119583	0.5615386696493152
WDFY1	Non-Essential 1	1.6865139627448882	1.1268649613923158	1.4066894620686021
WDFY2	Non-Essential 1	1.572667383373599	1.1199617748368864	1.3463145791052427
WDFY3	Non-Essential 1	0.9704181219908428	1.2945104427643277	1.1324642823775852
WDFY4	Non-Essential 1	1.5491872303778187	1.8929643764181123	1.7210758033979654
WDHD1	Essential 2	0.06332868843061186	0.17892413920110897	0.12112641381586042
WDPCP	Non-Essential 1	0.9373047733936789	0.7406953014997651	0.839000037446722
WDR1	Essential 1	0.14102427637932766	0.09955176899723074	0.1202880226882792
WDR11	Non-Essential 1	1.1640425803085221	0.970158316350998	1.0671004483297601
WDR12	Essential 1	0.16402185348566525	0.2264763460960523	0.19524909979085878
WDR13	Non-Essential 1	2.2756971536201602	1.3970713210352186	1.8363842373276893
WDR16	Essential 1	1.0883270764030053	1.422544161913071	1.255435619158038
WDR17	Non-Essential 1	1.1725316383457691	1.2406376620621233	1.2065846502039461
WDR18	Essential 1	0.16797233247974122	0.07793838180577652	0.12295535714275888
WDR19	Non-Essential 1	0.7343606434155707	0.8467125533314697	0.7905365983735202
WDR20	Non-Essential 1	1.179102691240667	1.1863293966751565	1.1827160439579116
WDR24	Essential 1	0.7301218387083447	0.39087652549596624	0.5604991821021554
WDR25	Essential 1	0.6553835622559503	0.59674042334941	0.6260619928026802
WDR26	Essential 1	0.7332673916590522	0.8371183654533229	0.7851928785561875
WDR27	Non-Essential 1	1.850723812389381	1.544566200630979	1.69764500651018
WDR3	Essential 1	0.11984192353054196	0.11506569073601396	0.11745380713327797
WDR31	Non-Essential 1	0.8514411186873574	0.9485465867131913	0.8999938527002743
WDR33	Essential 1	0.46780797487400183	0.1442668970442279	0.30603743595911487
WDR34	Non-Essential 1	0.9230371507752199	0.6670171412100683	0.7950271459926441
WDR35	Non-Essential 1	1.7600518455387817	1.8480090215023222	1.804030433520552
WDR36	Non-Essential 1	0.426903502406006	0.38450239274237963	0.4057029475741928
WDR37	Non-Essential 1	0.9009323124279082	0.8539266573516354	0.8774294848897718
WDR38	Non-Essential 1	0.7714699461303306	1.124746328701364	0.9481081374158473
WDR4	Essential 1	0.34142262437208426	0.6931894679558045	0.5173060461639444
WDR41	Non-Essential 1	0.5439491052221851	0.9713155149646804	0.7576323100934328
WDR43	Essential 1	0.32731425535051406	0.16476362372219353	0.2460389395363538
WDR44	Non-Essential 1	1.5911552124864323	1.661662933074527	1.6264090727804796
WDR45	Non-Essential 1	0.8644551604664672	1.8277832573783108	1.346119208922389
WDR45B	Non-Essential 1	0.5436118373265162	0.6559656461240946	0.5997887417253054
WDR46	Essential 1	0.2904335997349157	0.41525552073955885	0.3528445602372373
WDR47	Non-Essential 1	1.3464426908209206	1.194542166949959	1.2704924288854398
WDR48	Essential 1	0.3924464169923943	0.34283352240742193	0.3676399696999081
WDR49	Essential 1	1.6297673782120818	1.1793905839579113	1.4045789810849967
WDR5	Essential 1	0.1371020384823093	0.24066172630388433	0.18888188239309683
WDR53	Non-Essential 1	0.9126799656443974	0.9654242876125784	0.9390521266284879
WDR54	Essential 1	0.5518833234550921	0.6352605493227852	0.5935719363889387
WDR55	Essential 1	0.1278297236334326	0.2468343858369739	0.18733205473520326
WDR59	Essential 1	1.2748929586692095	1.3696132834436412	1.3222531210564252
WDR5B	Non-Essential 1	0.9530361423719219	0.8513550318006591	0.9021955870862906
WDR6	iPSC 4	0.47920702132780085	0.5147892184647134	0.4969981198962571
WDR60	iPSC 4	1.1982192294979515	2.240045811959236	1.7191325207285937
WDR61	Essential 1	0.3327521986072221	0.39181427778478967	0.3622832381960059
WDR62	Essential 1	0.5676685730559781	0.3681352899652476	0.4679019315106128
WDR63	Non-Essential 1	0.66688057215641	1.2457924739114978	0.9563365230339539
WDR64	Non-Essential 1	0.9440843008062776	2.9001958230091303	1.922140061907704
WDR65	Non-Essential 1	1.0809798616392376	0.9934693474849019	1.0372246045620699
WDR66	Non-Essential 1	0.8387049385012137	1.079550377781915	0.9591276581415644
WDR7	Essential 1	0.4229348308765903	0.14798378262774	0.28545930675216513
WDR70	Essential 1	0.5702817747027831	0.04901252527441156	0.3096471499885973
WDR72	Non-Essential 1	0.9969573850671221	0.6966004484829327	0.8467789167750274
WDR73	Essential 1	0.15103260428963938	0.22971948044470883	0.1903760423671741
WDR74	Essential 1	0.21626114940589153	0.27857932178030714	0.24742023559309934
WDR75	Essential 1	0.2892509135717199	0.14747103919450094	0.21836097638311042
WDR76	Non-Essential 1	0.7219017778115239	0.897700492748758	0.8098011352801409
WDR77	Essential 1	0.12454316025545897	0.06280062771227952	0.09367189398386924
WDR78	Non-Essential 1	1.4518026536754416	0.7898142704772104	1.120808462076326
WDR81	Non-Essential 1	1.114564166208448	0.7394572481461198	0.927010707177284
WDR82	Essential 1	0.0999051961112606	0.11468418886091884	0.10729469248608972
WDR83	Essential 1	0.3073562931232953	0.27449455651328114	0.2909254248182882
WDR83OS	Essential 1	0.6122839511835564	0.6199633953084538	0.6161236732460051
WDR86	Non-Essential 1	0.6367465829994519	0.9556494752824148	0.7961980291409334
WDR87	Essential 1	1.3989822073662856	0.6067956889345107	1.0028889481503982
WDR88	Essential 1	0.3950177713161192	0.6112274603336922	0.5031226158249057
WDR89	Essential 1	0.5733502029640717	0.5687199028554634	0.5710350529097675
WDR90	Non-Essential 1	0.7782718999212763	1.1487919507717346	0.9635319253465054
WDR91	Essential 1	1.4499785234081406	1.0149703108974493	1.2324744171527948
WDR92	Essential 1	0.16219824438065583	0.2984856808561791	0.23034196261841747
WDR93	Non-Essential 1	0.970388416203414	1.4704054747589979	1.2203969454812058
WDSUB1	Non-Essential 1	1.1293030938958641	0.703327966557793	0.9163155302268285
WDTC1	Essential 1	1.1759697018129203	0.6623270470922437	0.9191483744525819
WDYHV1	Essential 1	1.4780605869462615	0.9688595597214212	1.2234600733338414
WEE1	Essential 1	0.1893021189672778	0.08727961727838839	0.1382908681228331
WEE2	Non-Essential 1	1.290826937800769	0.9779585967882927	1.1343927672945309
WFDC1	Non-Essential 1	1.760542498469518	1.159429843787859	1.4599861711286883
WFDC10A	Non-Essential 1	1.1453108481486554	0.7263171330077863	0.9358139905782208
WFDC10B	Non-Essential 1	1.523000712011301	0.5711268569003262	1.0470637844558135
WFDC11	Non-Essential 1	1.0835567515444455	0.8664899009137426	0.975023326229094
WFDC12	Non-Essential 1	0.730050777049369	0.8163280995487195	0.7731894382990443
WFDC13	Non-Essential 1	0.9384108581720739	0.8359603492082062	0.88718560369014
WFDC2	Non-Essential 1	0.432054249206498	0.3635587857833648	0.3978065174949314
WFDC3	Non-Essential 1	2.108114707229877	0.6491396448175961	1.3786271760237365
WFDC5	Non-Essential 1	0.9811841435920923	1.000143277101643	0.9906637103468676
WFDC6	Non-Essential 1	1.315384453087872	1.22734743605041	1.271365944569141
WFDC8	Non-Essential 1	0.9978543168291251	0.8965164160273097	0.9471853664282174
WFDC9	Non-Essential 1	1.2821711083519565	1.3751283591774315	1.3286497337646939
WFIKKN1	Non-Essential 1	1.8829374994012549	1.0806810231973905	1.4818092612993228
WFIKKN2	Non-Essential 1	0.6371888513382455	1.1054054892498297	0.8712971702940376
WFS1	Non-Essential 1	1.255977846249382	1.2935568098538683	1.2747673280516252
WHAMM	Essential 1	0.206134132348987	0.1985596367155717	0.20234688453227934
WHSC1	Essential 1	0.8754740111564704	0.8789055973537957	0.877189804255133
WHSC1L1	Non-Essential 1	0.9694839587805143	0.8726898607470044	0.9210869097637593
WI2-2373I1.2	Non-Essential 1	2.0168385609427157	1.216836029677267	1.6168372953099914
WIBG	Essential 1	1.2883377678755676	0.5290023589890664	0.908670063432317
WIF1	Non-Essential 1	1.2694301912151575	1.1649047138364979	1.2171674525258278
WIPF1	Non-Essential 1	1.1260510748805184	0.9777405652345584	1.0518958200575383
WIPF2	Essential 1	1.1170207519079969	0.7263605273986707	0.9216906396533338
WIPF3	Non-Essential 1	0.8944479507639707	0.8751469117549594	0.8847974312594651
WIPI1	Non-Essential 1	0.8840430078217026	0.7868503612935422	0.8354466845576225
WIPI2	Non-Essential 1	1.6699763161508192	0.9297528168641539	1.2998645665074866
WISP1	Non-Essential 1	1.7967139323008618	1.2432652070237697	1.5199895696623158
WISP2	Non-Essential 1	1.8776206082454328	1.2383403774264183	1.5579804928359255
WISP3	Non-Essential 1	1.0807419280565393	1.742915325213558	1.4118286266350486
WIZ	Non-Essential 1	0.7971859992491422	0.7834154680931701	0.7903007336711562
WLS	Non-Essential 1	1.3909684739669643	1.5787827010284095	1.4848755874976869
WNK1	Essential 1	0.4611754659570387	0.43748323673810036	0.4493293513475695
WNK2	iPSC 4	1.514698223926318	2.120278723720614	1.817488473823466
WNK3	Non-Essential 1	1.6322752524524595	1.0030755262798674	1.3176753893661635
WNK4	Non-Essential 1	0.7873169155107792	0.33156528128899293	0.5594410983998861
WNT1	Non-Essential 1	0.63078486995405	0.5454279877127808	0.5881064288334155
WNT10A	Non-Essential 1	0.8474377748714057	0.9907696854583458	0.9191037301648757
WNT10B	Essential 1	0.709674851289948	0.45629530320917905	0.5829850772495635
WNT11	Non-Essential 1	0.916967922810351	0.8908240983706801	0.9038960105905156
WNT16	Non-Essential 1	1.0700497334604366	1.598015581332312	1.3340326573963743
WNT2	Non-Essential 1	1.5917623472123184	2.212887755313429	1.9023250512628738
WNT2B	Non-Essential 1	1.400089687826029	0.8989017359178422	1.1494957118719356
WNT3	Non-Essential 1	1.0053985431198622	0.8892469340618061	0.9473227385908342
WNT3A	Essential 1	1.569349374548387	1.819171159910811	1.694260267229599
WNT4	Non-Essential 1	1.3882943060757447	1.1183171575653346	1.2533057318205396
WNT5A	Non-Essential 1	1.6050149283239286	1.055609918504358	1.3303124234141432
WNT5B	Non-Essential 1	1.1640887971856155	1.2394075575193801	1.2017481773524978
WNT6	Non-Essential 1	1.386442920348067	1.4690163189874887	1.4277296196677778
WNT7A	Non-Essential 1	0.9054109253639249	1.6077617836940528	1.2565863545289888
WNT7B	Non-Essential 1	0.9110600192892312	1.072103935917686	0.9915819776034587
WNT8A	Non-Essential 1	0.6700298407056718	0.8325418948770468	0.7512858677913593
WNT8B	Non-Essential 1	0.9702913991929174	1.8839455518644856	1.4271184755287014
WNT9A	Non-Essential 1	1.4319625544285688	1.4312523570921933	1.431607455760381
WNT9B	Non-Essential 1	1.2638925561068481	1.3602348437002643	1.3120636999035562
WRAP53	Essential 1	0.30290129852349046	0.18093563833786547	0.24191846843067796
WRAP73	Non-Essential 1	1.3763715508140115	0.6393748054828677	1.0078731781484396
WRB	Essential 1	0.3694310703558659	0.22530046421801878	0.29736576728694236
WRN	Essential 1	0.8215057372725979	1.0764990256045834	0.9490023814385906
WRNIP1	Non-Essential 1	0.8833072692742515	0.6178204220528918	0.7505638456635717
WSB1	Essential 1	1.70981770946253	1.1712614257507812	1.4405395676066557
WSB2	Essential 1	0.2933170332933532	0.31848788417356366	0.30590245873345845
WSCD1	Non-Essential 1	1.1896138170295674	1.201084995126545	1.1953494060780563
WSCD2	Non-Essential 1	0.4691126988672794	1.1568077425119558	0.8129602206896176
WT1	Essential 1	2.083167009706519	0.7504710512314248	1.416819030468972
WTAP	Essential 1	0.1520117947237262	0.15181129041485236	0.1519115425692893
WTH3DI	Non-Essential 1	0.5842015395042398	0.858793358583541	0.7214974490438903
WTIP	Non-Essential 1	0.806230411823525	0.8187706394962695	0.8125005256598972
WWC1	Non-Essential 1	1.7708316018152528	1.4193511758894055	1.595091388852329
WWC2	Non-Essential 1	0.5276327659683903	0.8660921970014804	0.6968624814849353
WWC3	Non-Essential 1	1.4326246802853575	1.3620253310714463	1.397325005678402
WWOX	Non-Essential 1	2.249874285758718	1.1162660787689898	1.683070182263854
WWP1	Non-Essential 1	0.859687441557657	1.50172372674618	1.1807055841519185
WWP2	Essential 1	1.3015603509172782	1.1624592947545687	1.2320098228359235
WWTR1	Essential 1	0.7607567602449915	0.8617818536227434	0.8112693069338675
XAB2	Essential 1	0.16469927467516055	0.08719691451521856	0.12594809459518955
XAF1	Non-Essential 1	0.5468358743152493	1.043065702930501	0.7949507886228752
XAGE1B	Non-Essential 1	0.9588960526062664	0.9540650448995431	0.9564805487529048
XAGE1E	Non-Essential 1	1.284419028540006	0.8659437799456822	1.075181404242844
XAGE2	Non-Essential 1	1.4058954513070312	1.4557670899213284	1.43083127061418
XAGE3	Non-Essential 1	0.961203072977998	0.33812245700377586	0.6496627649908869
XAGE5	Non-Essential 1	0.9643500639053888	1.3837634948380462	1.1740567793717176
XBP1	Non-Essential 1	0.830537661292393	1.1263318324719878	0.9784347468821903
XCL1	Non-Essential 1	1.717523304690612	1.1871020259588323	1.452312665324722
XCL2	Non-Essential 1	1.3208410819983643	1.643773748497807	1.4823074152480857
XCR1	Non-Essential 1	0.5985950943580467	1.186720879359265	0.8926579868586558
XDH	Non-Essential 1	1.0701608119585853	0.9077819650739258	0.9889713885162555
XG	Non-Essential 1	1.3641640962551398	1.7784493046619865	1.571306700458563
XIAP	Non-Essential 1	1.2055532416996995	1.3525318525594736	1.2790425471295865
XIRP1	Non-Essential 1	1.2964854292751753	2.078377576732378	1.6874315030037765
XIRP2	Non-Essential 1	0.9705231467006503	1.3159499649107778	1.143236555805714
XK	Non-Essential 1	2.1830174233469135	1.3210090626496915	1.7520132429983026
XKR3	Non-Essential 1	1.1177176834802778	0.5675693942599407	0.8426435388701092
XKR4	Essential 1	0.9725291114877616	1.0503324031803933	1.0114307573340775
XKR5	Non-Essential 1	1.2546325658945232	0.6370901661445935	0.9458613660195583
XKR6	iPSC 4	0.5671558943342324	0.8891701733241972	0.7281630338292149
XKR7	Essential 1	1.1226235542034868	0.8471315046811568	0.9848775294423218
XKR8	iPSC 4	1.3101160488699737	1.132327564088087	1.2212218064790303
XKR9	Non-Essential 1	0.6259958532218999	0.7017083333942216	0.6638520933080607
XKRX	Non-Essential 1	0.9902815556227325	1.340962723814235	1.1656221397184838
XKRY	Non-Essential 1	2.9345613356663356	2.225206375947518	2.579883855806927
XKRY2	Non-Essential 1	2.3028461089698258	3.0876859312998013	2.6952660201348135
XPA	Non-Essential 1	0.6494389888003187	1.0708224501062127	0.8601307194532657
XPC	Non-Essential 1	0.5174497328763669	0.7751304428794367	0.6462900878779018
XPNPEP1	Non-Essential 1	0.757202470388443	0.851125231808458	0.8041638510984506
XPNPEP2	Non-Essential 1	1.119715476668926	1.282445405398129	1.2010804410335274
XPNPEP3	Non-Essential 1	0.5003671159492017	0.3490883316097404	0.42472772377947104
XPO1	Essential 1	0.5409953934776842	0.039806546206236616	0.2904009698419604
XPO4	Non-Essential 1	0.8645124063039185	0.7746362773753497	0.8195743418396341
XPO5	Essential 1	0.15074139231797493	0.5555375421745024	0.3531394672462386
XPO6	Essential 1	0.4492040663707134	0.5930981876244147	0.521151126997564
XPO7	Essential 1	1.0096984286050115	1.1220064869020403	1.0658524577535258
XPOT	Essential 1	0.3248089588866411	0.15254224103952735	0.2386755999630842
XPR1	Essential 1	1.3334785784061434	1.083807944546762	1.2086432614764528
XRCC1	Essential 1	0.3924707195945166	0.401910802816827	0.3971907612056718
XRCC2	Essential 1	0.5010518494905963	0.22871673783708657	0.36488429366384145
XRCC3	Essential 1	0.12165442685574816	0.12531513177406117	0.12348477931490467
XRCC4	Non-Essential 1	0.24702676474590737	0.21106231916441304	0.22904454195516022
XRCC5	Essential 1	0.7828634971513524	0.479900782242338	0.6313821396968452
XRCC6	Essential 1	0.38583793159547974	0.13577462866350803	0.2608062801294939
XRCC6BP1	Essential 1	0.7998679265987296	1.0318017746868624	0.915834850642796
XRN1	Essential 1	0.23338263551404195	0.6913213621996623	0.46235199885685213
XRN2	Essential 1	0.2731328395225413	0.11327121331618323	0.19320202641936227
XRRA1	Non-Essential 1	1.1163614067661467	0.6125832729459183	0.8644723398560326
XXYLT1	Essential 1	1.1918128341854066	0.8181538119240451	1.0049833230547258
XYLB	Non-Essential 1	1.5320495934276108	1.6111769395318862	1.5716132664797486
XYLT1	Non-Essential 1	0.609758987590841	0.9275913584128208	0.7686751730018309
XYLT2	Essential 1	0.6150964991843971	0.5772625138207322	0.5961795065025647
YAE1D1	Essential 1	0.3173441081652197	1.0666006210122057	0.6919723645887127
YAF2	Essential 2	1.3079158329442246	1.4211445676360028	1.3645302002901136
YAP1	Essential 1	1.2341941416216562	0.999248387698279	1.1167212646599676
YARS	Essential 2	0.20491258825883527	0.2722047464521764	0.23855866735550585
YARS2	Essential 1	0.4446708844543015	0.42730038063105785	0.43598563254267964
YBEY	Essential 1	0.41815446981748483	0.41818429434481824	0.4181693820811515
YBX1	Essential 1	0.5476754036997368	0.13856679210953454	0.34312109790463563
YBX2	Non-Essential 1	0.43559912199960676	0.35925864183266576	0.39742888191613623
YBX3	Essential 1	1.1103112612963988	1.305921030579801	1.2081161459380998
YDJC	Non-Essential 1	0.918568814334637	0.6916639777424037	0.8051163960385204
YEATS2	Essential 1	0.30511635477320515	0.48812680468347874	0.39662157972834194
YEATS4	Essential 1	0.40752616278593196	0.30786879348368723	0.35769747813480957
YES1	Essential 1	2.189212277394084	1.1045838988606076	1.6468980881273458
YIF1A	Essential 1	0.554393571028833	0.33428492204491134	0.4443392465368722
YIF1B	Non-Essential 1	0.7178560115161324	0.7148616720878738	0.716358841802003
YIPF1	Non-Essential 1	0.6679057368166456	0.9481944084121523	0.8080500726143989
YIPF2	Essential 1	1.3471558775262293	1.068694804091572	1.2079253408089006
YIPF3	Essential 1	0.8423160256733084	0.9819231597122295	0.912119592692769
YIPF4	Non-Essential 1	1.347765816511128	1.2304828151142	1.289124315812664
YIPF5	Essential 1	1.0415099992642438	1.0206168214555804	1.0310634103599121
YIPF6	iPSC 4	1.1693960017837246	1.5420066582389667	1.3557013300113456
YIPF7	Non-Essential 1	2.0469546491187507	1.124348801098174	1.5856517251084623
YJEFN3	Essential 1	0.539882719807915	1.2079882079039983	0.8739354638559567
YKT6	Essential 1	0.41378688783015627	0.5313622365337453	0.47257456218195076
YLPM1	Non-Essential 1	0.45396166996052684	0.6589369945865607	0.5564493322735438
YME1L1	Essential 1	0.3262669024944292	0.23839888452848984	0.2823328935114595
YOD1	iPSC 4	0.9491592024686655	1.2777399568863377	1.1134495796775017
YPEL1	Essential 1	0.3064255469893832	0.30702532940872385	0.3067254381990535
YPEL2	Non-Essential 1	0.5647305371103697	1.2179007773614499	0.8913156572359098
YPEL3	iPSC 4	0.3006885853324397	0.3793054281784524	0.3399970067554461
YPEL4	Non-Essential 1	1.2412031388498956	0.9433872991460791	1.0922952189979873
YPEL5	Essential 1	1.005951345979657	1.4244091228621356	1.2151802344208962
YRDC	Essential 1	0.07720236223741893	0.23218568071094353	0.15469402147418124
YTHDC1	Essential 1	0.17432621948084226	0.5677199127932295	0.3710230661370359
YTHDC2	Non-Essential 1	1.3626678031640678	1.370959066042108	1.3668134346030878
YTHDF1	Non-Essential 1	1.429689592458601	1.5426345632176415	1.4861620778381213
YTHDF2	Essential 1	0.5579096838026468	0.9833075748432839	0.7706086293229654
YTHDF3	Non-Essential 1	0.7395021285222413	1.0622419747145022	0.9008720516183717
YWHAB	Essential 1	1.326279182420728	1.0670645606732492	1.1966718715469886
YWHAE	Essential 1	0.4379369314632927	0.7788394621740093	0.6083881968186511
YWHAG	Essential 1	0.5438262286197043	0.537351626409197	0.5405889275144506
YWHAH	Non-Essential 1	0.9097839816575037	1.5774861782357168	1.2436350799466103
YWHAQ	iPSC 4	2.3247598998918306	1.356186222030288	1.8404730609610593
YWHAZ	Essential 1	0.3373828705926365	0.12432633053979585	0.23085460056621618
YY1	Essential 1	0.6141316156865921	0.547267203900919	0.5806994097937556
YY1AP1	Non-Essential 1	0.82105033606611	0.5815775967847971	0.7013139664254535
YY2	Non-Essential 1	1.9282993451158108	1.1957501209005252	1.562024733008168
ZACN	Essential 1	0.6122197362275724	0.32541076239109135	0.4688152493093319
ZADH2	Non-Essential 1	0.9666968647160605	1.6243487649645223	1.2955228148402913
ZAK	Non-Essential 1	0.9668302108555509	1.0480542265911548	1.007442218723353
ZAN	Non-Essential 1	0.7483563854380904	0.5481784292483775	0.648267407343234
ZAP70	Non-Essential 1	1.418349911270008	1.5942446159204333	1.5062972635952208
ZAR1	Essential 1	0.5177577022313636	0.6463040588069129	0.5820308805191383
ZAR1L	Non-Essential 1	0.9576856629253799	0.6966977210425979	0.8271916919839889
ZASP	Non-Essential 1	0.9304205914595685	1.272838469804035	1.1016295306318016
ZBBX	Non-Essential 1	1.3014778685372659	0.7944362791454503	1.0479570738413582
ZBED1	Non-Essential 1	1.30662901778023	1.1784585582566705	1.2425437880184502
ZBED2	Non-Essential 1	0.8467732218872885	0.8220782522451637	0.8344257370662261
ZBED3	Non-Essential 1	1.0608077540520033	0.6924833106744578	0.8766455323632305
ZBED4	Non-Essential 1	1.515109112207495	1.708504581806066	1.6118068470067803
ZBED5	Non-Essential 1	2.171229299051727	1.4401398943493722	1.8056845967005495
ZBED6	Non-Essential 1	0.6239130510211427	1.0075467690994906	0.8157299100603166
ZBED6CL	Non-Essential 1	0.6914914020511903	1.0344613079887972	0.8629763550199938
ZBED8	Non-Essential 1	0.6969226642849081	1.3695617415582957	1.033242202921602
ZBED9	Non-Essential 1	1.3154168807116224	1.1986223343131228	1.2570196075123725
ZBP1	Non-Essential 1	2.4209884028991677	1.7052975657403089	2.063142984319738
ZBTB1	Essential 1	0.7178040771031072	0.6593791018532957	0.6885915894782015
ZBTB10	Essential 1	0.7236154353639361	0.7592029651247314	0.7414092002443338
ZBTB11	Essential 1	0.14925620451096075	0.19196007659009212	0.17060814055052642
ZBTB12	Essential 1	0.22627425371643495	0.3374943679499003	0.2818843108331676
ZBTB14	Non-Essential 1	1.84776486329657	1.8788406994484457	1.8633027813725078
ZBTB16	Non-Essential 1	1.1021320098435496	1.696026099092128	1.3990790544678389
ZBTB17	Essential 1	0.38904724151307807	0.4113475038248745	0.40019737266897626
ZBTB18	Non-Essential 1	0.757761036979505	0.8570390418342944	0.8074000394068996
ZBTB2	Essential 1	1.116962857699948	2.065550550871651	1.5912567042857995
ZBTB20	Non-Essential 1	0.5014325696758477	0.701758105479234	0.6015953375775409
ZBTB21	Non-Essential 1	0.7351558244685068	1.6850740167667884	1.2101149206176476
ZBTB22	Non-Essential 1	2.7206986898295593	0.5314423903263588	1.6260705400779591
ZBTB24	Non-Essential 1	1.3320863639459712	1.6184490123007367	1.475267688123354
ZBTB25	Non-Essential 1	1.5490178282899212	0.6920853889013049	1.120551608595613
ZBTB26	Non-Essential 1	1.335940273249568	0.8742219595805553	1.1050811164150616
ZBTB3	Essential 1	0.7366827030022401	0.6325890869882906	0.6846358949952653
ZBTB32	Non-Essential 1	0.6632946864398247	0.7215766479991059	0.6924356672194654
ZBTB33	Non-Essential 1	0.9758381839214466	1.01970048946514	0.9977693366932934
ZBTB34	Non-Essential 1	0.7371377619075312	1.2400487419357724	0.9885932519216518
ZBTB37	Non-Essential 1	0.4231396533403552	0.7421201688671927	0.5826299111037739
ZBTB38	Non-Essential 1	0.6950813612203284	1.2360720570354307	0.9655767091278795
ZBTB39	Non-Essential 1	0.3813504259155346	0.7396460598054098	0.5604982428604721
ZBTB4	Non-Essential 1	1.020951484815793	0.7400310155358778	0.8804912501758354
ZBTB40	Non-Essential 1	1.0786795323632443	0.8207616132899714	0.9497205728266078
ZBTB41	Non-Essential 1	2.074292824252103	1.277733323222338	1.6760130737372205
ZBTB42	Non-Essential 1	1.043954255957772	1.5481575678944508	1.2960559119261115
ZBTB43	Non-Essential 1	0.7617760350632313	0.8569833292916512	0.8093796821774413
ZBTB44	iPSC 4	1.3211672519847901	1.1864185597140295	1.25379290584941
ZBTB45	Essential 1	0.3658727435417144	0.5775667717265256	0.47171975763412
ZBTB46	Non-Essential 1	0.5969094183041852	1.3534327826270864	0.9751711004656358
ZBTB47	Non-Essential 1	1.600410893147713	0.8374082255924037	1.2189095593700583
ZBTB48	Non-Essential 1	0.9925847083872704	1.0199004516087207	1.0062425799979955
ZBTB49	Non-Essential 1	1.6389041670238764	2.2560848216904144	1.9474944943571453
ZBTB5	Non-Essential 1	0.7565595941988704	0.6491621049886948	0.7028608495937826
ZBTB6	Non-Essential 1	1.3737713731741499	0.8366974320378934	1.1052344026060217
ZBTB7A	Essential 1	0.7249196998027091	0.7791355000572149	0.7520275999299619
ZBTB7B	Non-Essential 1	1.8384698906440002	0.9709104361426685	1.4046901633933344
ZBTB7C	Non-Essential 1	1.0198829981652686	0.49218643820803304	0.7560347181866508
ZBTB8A	Non-Essential 1	1.1393959143553032	1.231625101272466	1.1855105078138846
ZBTB8B	Non-Essential 1	0.9668214234457715	1.532196548623344	1.2495089860345576
ZBTB8OS	Non-Essential 1	0.5916381525278713	0.7247373142990864	0.6581877334134789
ZBTB9	iPSC 4	0.9569495970647075	1.109694068707711	1.0333218328862093
ZC2HC1A	Non-Essential 1	1.0574580961965891	0.9320081503576998	0.9947331232771445
ZC2HC1B	Non-Essential 1	1.02612348079463	1.0986850836194917	1.0624042822070607
ZC2HC1C	Non-Essential 1	1.2002719948939253	0.7385415269382827	0.969406760916104
ZC3H10	Essential 1	1.2716364321390905	1.1651232456509073	1.218379838894999
ZC3H11A	Essential 1	1.2028057853844758	0.6154069950558533	0.9091063902201646
ZC3H12A	Non-Essential 1	1.3975038794004766	1.3131301250730927	1.3553170022367846
ZC3H12B	Non-Essential 1	1.1881010014263056	1.3955161349450844	1.291808568185695
ZC3H12C	Non-Essential 1	1.1585379128801692	0.9690385614549386	1.0637882371675538
ZC3H12D	Non-Essential 1	1.0752714268253545	0.8810040070326343	0.9781377169289944
ZC3H13	Essential 1	0.3858369932482615	0.8315274872245543	0.6086822402364078
ZC3H14	Non-Essential 1	0.801960447046698	1.0330753817919396	0.9175179144193188
ZC3H15	Non-Essential 1	0.718116378467306	0.6860090746504692	0.7020627265588877
ZC3H18	Essential 1	0.8243755564226606	0.4383094936576817	0.6313425250401712
ZC3H3	Essential 1	0.4289349974001522	0.28880194128803305	0.3588684693440926
ZC3H4	Non-Essential 1	0.45679989362150525	0.7651918354244834	0.6109958645229944
ZC3H6	Non-Essential 1	1.1285495406941346	1.010471190980086	1.0695103658371103
ZC3H7A	Essential 1	0.8484278386357503	1.1050677140677605	0.9767477763517554
ZC3H7B	iPSC 4	0.5889895613948148	0.7363454834365454	0.6626675224156802
ZC3H8	Essential 1	0.6193964753125113	1.8349756419560246	1.227186058634268
ZC3HAV1	Essential 1	0.9913762850014471	0.5591136968385093	0.7752449909199782
ZC3HAV1L	Non-Essential 1	0.945265907778808	2.009398618233103	1.4773322630059555
ZC3HC1	Essential 1	0.8265573918939786	0.43745138458733807	0.6320043882406583
ZC4H2	Non-Essential 1	1.9753581347613833	2.145064936968924	2.060211535865154
ZCCHC10	Non-Essential 1	0.5081014977266166	0.9432325681031791	0.7256670329148979
ZCCHC11	Non-Essential 1	1.4563814049672041	0.8276971987502513	1.1420393018587278
ZCCHC12	Non-Essential 1	2.2815614235529136	0.8852958831499944	1.5834286533514539
ZCCHC13	Non-Essential 1	1.0697910491938973	1.0576965881403095	1.0637438186671035
ZCCHC14	Non-Essential 1	1.5986740668711497	2.376985885894984	1.987829976383067
ZCCHC16	Non-Essential 1	1.4908468619589355	1.5520102459437224	1.521428553951329
ZCCHC17	Non-Essential 1	0.9480305366170985	0.6403891968303475	0.794209866723723
ZCCHC18	Non-Essential 1	1.4610495927245417	0.8783269633938162	1.169688278059179
ZCCHC2	Non-Essential 1	0.7153574077182595	0.7434687394425855	0.7294130735804225
ZCCHC24	Non-Essential 1	1.0073304619149053	1.1463406628120465	1.0768355623634758
ZCCHC3	Non-Essential 1	1.7332459326411218	1.067961518435689	1.4006037255384054
ZCCHC4	Non-Essential 1	1.356084242563852	0.7836237888600273	1.0698540157119396
ZCCHC5	Non-Essential 1	1.542309894224277	1.6804335227675304	1.6113717084959038
ZCCHC6	Non-Essential 1	1.227181104242367	1.0040543362007193	1.1156177202215432
ZCCHC7	Non-Essential 1	0.7096314584292283	0.6202047191044651	0.6649180887668467
ZCCHC8	Non-Essential 1	0.49045046212661336	0.8987236719886045	0.6945870670576089
ZCCHC9	Essential 1	0.41940498791132286	0.5601353484479424	0.48977016817963265
ZCRB1	Essential 1	0.16222786992708624	0.06201463231182189	0.11212125111945406
ZCWPW1	Non-Essential 1	2.098471552395255	0.5725841176384612	1.335527835016858
ZCWPW2	Essential 1	0.6882017714482526	0.47677051620763344	0.582486143827943
ZDBF2	Non-Essential 1	0.8523445374252517	1.3654170673457702	1.108880802385511
ZDHHC1	Non-Essential 1	1.1310915775359884	1.3278962190229726	1.2294938982794805
ZDHHC11	Essential 1	1.0443912655907956	0.730629381386986	0.8875103234888908
ZDHHC12	Non-Essential 1	0.5156607878952734	0.5255438598948439	0.5206023238950586
ZDHHC13	Non-Essential 1	0.7227417212806546	1.458579955279757	1.0906608382802059
ZDHHC14	Non-Essential 1	1.3514835367490803	1.2942387435299632	1.3228611401395218
ZDHHC15	Non-Essential 1	1.7513706520853325	1.2526198424892685	1.5019952472873004
ZDHHC16	Non-Essential 1	0.6076581519583353	0.6250320159062521	0.6163450839322937
ZDHHC17	Non-Essential 1	0.8080701614476931	1.2426014420480525	1.0253358017478726
ZDHHC18	Non-Essential 1	0.8535606523109609	0.5690519924382694	0.7113063223746152
ZDHHC19	Essential 1	0.7710828855458903	1.20229081471679	0.9866868501313402
ZDHHC2	Non-Essential 1	1.2143596917461654	1.1158090740528341	1.1650843828995
ZDHHC20	Non-Essential 1	1.0183910264218867	1.889811479665181	1.4541012530435338
ZDHHC21	Non-Essential 1	1.984129132827754	2.130774832435745	2.0574519826317497
ZDHHC22	Non-Essential 1	1.0487296079624937	0.9823826046027019	1.0155561062825977
ZDHHC23	Non-Essential 1	0.9875664628018791	0.8810839803269017	0.9343252215643905
ZDHHC24	Essential 1	1.757182653003641	1.1864897045994747	1.4718361788015577
ZDHHC3	Non-Essential 1	1.138425692685243	1.2005993037138603	1.1695124981995515
ZDHHC4	Non-Essential 1	2.1922950890999693	0.8627297635002587	1.527512426300114
ZDHHC5	Non-Essential 1	0.9642190077885114	0.7404276671199983	0.8523233374542549
ZDHHC6	Non-Essential 1	1.1660933745223268	0.9396431821172235	1.0528682783197751
ZDHHC7	Essential 1	1.5395187969608768	0.8913919515240326	1.2154553742424548
ZDHHC8	Essential 1	1.3283554006524738	0.3256400132894448	0.8269977069709593
ZDHHC9	Non-Essential 1	1.546831339732822	1.6643617409451652	1.6055965403389936
ZEB1	Essential 1	1.831191776275844	0.881679141023531	1.3564354586496874
ZEB2	Essential 1	1.2000996864614264	1.1953034918591916	1.1977015891603089
ZER1	Essential 1	0.5329196167800573	0.4224728438363797	0.4776962303082185
ZFAND1	Non-Essential 1	0.8271051498572064	0.7131397888094283	0.7701224693333173
ZFAND2A	Non-Essential 1	1.9670115812606734	1.6253321387354314	1.7961718599980525
ZFAND2B	iPSC 4	1.2830975372787716	3.6540385311825556	2.4685680342306635
ZFAND3	Non-Essential 1	0.9939890510398881	1.939492111416168	1.466740581228028
ZFAND4	Non-Essential 1	0.5780550512897336	0.8057130477939309	0.6918840495418322
ZFAND5	Essential 1	0.6947631170805294	0.4414879394661581	0.5681255282733437
ZFAND6	Non-Essential 1	1.4906008955780197	1.3118485426644466	1.4012247191212333
ZFAT	Non-Essential 1	1.5687994705102726	1.5947852321426566	1.5817923513264645
ZFC3H1	Essential 1	0.8597139909938192	0.8573450611571469	0.858529526075483
ZFHX2	Non-Essential 1	0.5198328665710641	0.9314787356417589	0.7256558011064115
ZFHX3	Non-Essential 1	1.9412699508949909	1.4177326403991166	1.6795012956470536
ZFHX4	Essential 1	1.3001166928882297	0.8633750030528758	1.0817458479705528
ZFP1	Non-Essential 1	1.6486119262047063	1.132472478818187	1.3905422025114467
ZFP14	iPSC 4	2.050829473433264	0.9394812623753801	1.4951553679043221
ZFP2	Non-Essential 1	1.1835168551520139	1.4627631203661422	1.323139987759078
ZFP28	Non-Essential 1	0.8855472036835893	1.3763195352555495	1.1309333694695693
ZFP3	Non-Essential 1	0.7085874549553202	1.4406994855568573	1.0746434702560888
ZFP30	Non-Essential 1	1.4718844911563427	0.6578095764614859	1.0648470338089142
ZFP36	Non-Essential 1	0.4503486674525745	0.6591964853571319	0.5547725764048532
ZFP36L1	Essential 1	1.5793417053505774	1.6549742269316035	1.6171579661410904
ZFP36L2	Essential 1	0.8519859577618205	1.695144795212887	1.2735653764873538
ZFP37	Non-Essential 1	0.5145154102162182	0.7168682412441018	0.61569182573016
ZFP41	Non-Essential 1	0.949060162503468	0.9093267206034945	0.9291934415534813
ZFP42	Non-Essential 1	1.4381030939257988	1.4063746765620417	1.4222388852439203
ZFP57	Essential 1	1.0056581522631605	1.082656680266916	1.0441574162650382
ZFP62	Non-Essential 1	1.0454272487233638	2.0888678677104857	1.5671475582169248
ZFP64	Non-Essential 1	0.8954218653498748	1.3868885806989915	1.141155223024433
ZFP69	Essential 1	0.47252379398534555	0.6841741949993836	0.5783489944923645
ZFP69B	Essential 1	1.4282575577255838	0.6702824165784241	1.049269987152004
ZFP82	Non-Essential 1	1.5404319173264742	1.0750896686373406	1.3077607929819073
ZFP90	Non-Essential 1	1.566934093874168	0.883429503234257	1.2251817985542126
ZFP91	Essential 1	1.5137329011597402	1.1471949904847178	1.330463945822229
ZFP92	Non-Essential 1	1.1821214228249546	1.2060440769157479	1.1940827498703512
ZFPL1	Non-Essential 1	0.5994896792418893	0.8252132780306489	0.7123514786362691
ZFPM1	iPSC 4	0.8587339525303035	0.6872641696078081	0.7729990610690558
ZFPM2	Non-Essential 1	1.0430728340159643	0.7688364463945611	0.9059546402052627
ZFR	Essential 1	0.9126760514025488	1.2189505771586302	1.0658133142805895
ZFR2	Essential 1	1.4375488513625603	0.675068529739914	1.056308690551237
ZFX	Non-Essential 1	1.1772064506631037	0.9747307114518072	1.0759685810574555
ZFY	Non-Essential 1	1.5461076597149095	1.5572212707852897	1.5516644652500995
ZFYVE1	Non-Essential 1	0.8969652730206049	1.109029112814279	1.002997192917442
ZFYVE16	iPSC 4	1.800642876651986	0.9570394593139419	1.378841167982964
ZFYVE19	Essential 1	0.248492938377688	0.39309459146840076	0.32079376492304434
ZFYVE20	Essential 1	0.6732200661450366	0.4909060597892164	0.5820630629671265
ZFYVE21	Non-Essential 1	0.9184786356878241	1.448397200115548	1.183437917901686
ZFYVE26	Essential 1	0.9455794029066638	1.870005293705307	1.4077923483059855
ZFYVE27	Non-Essential 1	0.7101729194848495	1.0631037001793573	0.8866383098321033
ZFYVE28	Non-Essential 1	1.0679944606150529	1.1466380231080395	1.1073162418615463
ZFYVE9	Non-Essential 1	0.7190076878066154	0.9694659603223851	0.8442368240645002
ZG16	Non-Essential 1	0.9447506407413907	0.8639719116808797	0.9043612762111353
ZG16B	Non-Essential 1	1.276263136372979	0.5897035132824479	0.9329833248277135
ZGLP1	Non-Essential 1	0.7166357548835471	0.28406950024269445	0.5003526275631208
ZGPAT	Non-Essential 1	1.1054367367330016	0.7729952958932319	0.9392160163131167
ZGRF1	Essential 1	0.7588081623029326	0.6444771980965613	0.701642680199747
ZHX1	Non-Essential 1	1.0226452795534116	1.2352791982175595	1.1289622388854856
ZHX1-C8orf76	Essential 1	0.904969691285241	1.30826898789063	1.1066193395879353
ZHX2	Non-Essential 1	0.9947825972383697	2.125906383052255	1.5603444901453123
ZHX3	Non-Essential 1	1.4382290400659068	1.2798583420622995	1.359043691064103
ZIC1	Non-Essential 1	3.1297544090832066	1.608378000845773	2.36906620496449
ZIC2	Essential 1	1.375478032964395	1.742954487241045	1.55921626010272
ZIC3	iPSC 4	1.2526889853669982	1.4092787037070873	1.3309838445370428
ZIC4	Non-Essential 1	0.6331696955350617	1.5208376506783878	1.0770036731067247
ZIC5	Non-Essential 1	0.8892872253693079	1.6982244799468829	1.2937558526580955
ZIK1	Non-Essential 1	1.1709776315387193	1.0552067529261953	1.1130921922324573
ZIM2	Non-Essential 1	1.794992478377559	0.8031299414277493	1.2990612099026542
ZIM3	Non-Essential 1	1.4815009188495252	1.336272780737152	1.4088868497933387
ZKSCAN1	Essential 1	1.207363400487815	1.523797385834465	1.36558039316114
ZKSCAN2	Non-Essential 1	0.6936151158734218	1.0625791683582153	0.8780971421158186
ZKSCAN3	Non-Essential 1	0.896159361697488	1.2650024611838746	1.0805809114406812
ZKSCAN4	Non-Essential 1	1.0303312703865128	0.9629306770629645	0.9966309737247387
ZKSCAN5	Essential 1	0.313200281056405	0.5604220339512755	0.43681115750384025
ZKSCAN7	Non-Essential 1	1.0301637151452412	1.1441217251109017	1.0871427201280714
ZKSCAN8	Non-Essential 1	1.1644474992785219	1.0201545891216566	1.0923010442000893
ZMAT1	Non-Essential 1	3.0119831888220245	1.1416392655065033	2.076811227164264
ZMAT2	Essential 1	0.3672830137148591	0.11317929648882222	0.24023115510184068
ZMAT3	Essential 1	1.283524608833391	1.8464930455972333	1.565008827215312
ZMAT4	Non-Essential 1	1.2436250629351269	2.0431613911606257	1.6433932270478762
ZMAT5	Essential 1	0.2286429909999843	0.704610359593059	0.46662667529652163
ZMIZ1	Essential 1	1.0536439211079949	0.8233411039903662	0.9384925125491805
ZMIZ2	Non-Essential 1	1.8088420034090915	0.8251764264798348	1.3170092149444632
ZMPSTE24	Essential 1	1.0896890705965663	1.2627530461520518	1.176221058374309
ZMYM1	Non-Essential 1	1.127000426779452	1.7097378869783169	1.4183691568788843
ZMYM2	Essential 1	2.341154667169063	1.3473277873625233	1.844241227265793
ZMYM3	iPSC 4	1.1487571000407737	1.0943250508689752	1.1215410754548745
ZMYM4	Non-Essential 1	1.9909924031209105	1.4276107315581303	1.7093015673395204
ZMYM5	Non-Essential 1	0.6885541792245037	1.093137162551781	0.8908456708881423
ZMYM6	Non-Essential 1	1.582905435031372	1.215436727274708	1.39917108115304
ZMYM6NB	Non-Essential 1	1.206453467518119	1.1501463036887967	1.1782998856034579
ZMYND10	Non-Essential 1	1.222163065756784	0.8152020418284699	1.018682553792627
ZMYND11	Non-Essential 1	0.9164914615045368	1.5066778405142907	1.2115846510094137
ZMYND12	Non-Essential 1	1.1317502126678871	1.2604936427613336	1.1961219277146102
ZMYND15	Non-Essential 1	0.8492859660690018	1.8977211229551405	1.3735035445120711
ZMYND19	Non-Essential 1	1.004781706692976	1.384507727948307	1.1946447173206414
ZMYND8	Essential 1	0.7996346654333544	0.9446904547593499	0.8721625600963521
ZNF10	Non-Essential 1	1.910410677751232	1.5697706089635102	1.740090643357371
ZNF100	Non-Essential 1	1.478101878313573	1.422383086747454	1.4502424825305136
ZNF101	Non-Essential 1	0.7736426639055181	0.5506302118602913	0.6621364378829047
ZNF106	Non-Essential 1	1.4871559136430574	0.9250517386010373	1.2061038261220474
ZNF107	Non-Essential 1	1.2683293951911334	1.224689543021586	1.2465094691063596
ZNF112	Non-Essential 1	1.2118405007743616	0.703353785077836	0.9575971429260988
ZNF114	Non-Essential 1	0.9852363981901858	0.7628016741860237	0.8740190361881048
ZNF117	Non-Essential 1	1.1051626924892275	1.2406368817080708	1.172899787098649
ZNF12	Non-Essential 1	1.214543262495675	1.6147564273840447	1.4146498449398597
ZNF121	Non-Essential 1	1.9052031221984636	0.9189553160609358	1.4120792191296996
ZNF124	Non-Essential 1	0.9650425809905074	0.7770786419898886	0.871060611490198
ZNF131	Essential 1	0.2190985542304332	0.2184530382749958	0.21877579625271448
ZNF132	Essential 1	0.7939362252746889	0.9366605176488724	0.8652983714617806
ZNF133	Non-Essential 1	0.6569305457994279	0.6699889394874506	0.6634597426434392
ZNF134	Non-Essential 1	1.908168816594894	1.1800581268575572	1.5441134717262255
ZNF135	Non-Essential 1	1.1792196046548862	0.8373833793306303	1.0083014919927582
ZNF136	Non-Essential 1	0.9827482508387725	1.559215620985396	1.2709819359120842
ZNF138	Non-Essential 1	0.8458440702189117	0.5225529222743059	0.6841984962466088
ZNF14	Non-Essential 1	0.9317276456637807	0.9214535645791944	0.9265906051214876
ZNF140	Non-Essential 1	0.7742383734395175	0.8782646125234337	0.8262514929814756
ZNF141	Non-Essential 1	0.6142832754976127	0.6452571518902915	0.6297702136939521
ZNF142	Non-Essential 1	1.8042655223362105	1.2705906384186396	1.537428080377425
ZNF143	Non-Essential 1	0.5821316233903197	0.4358414613439701	0.5089865423671449
ZNF146	Non-Essential 1	1.2912937891893959	1.7043707261569943	1.497832257673195
ZNF148	Non-Essential 1	1.8010201804432753	1.730290193639193	1.7656551870412343
ZNF154	Non-Essential 1	1.4595367387207594	0.8275052294097216	1.1435209840652405
ZNF155	Essential 1	0.585298832429134	0.7481415611794854	0.6667201968043097
ZNF157	Non-Essential 1	1.2534620847781108	1.1915702211257957	1.2225161529519533
ZNF16	Non-Essential 1	1.9026622468401557	1.4781568224003547	1.6904095346202552
ZNF160	Non-Essential 1	1.1401338660889937	1.7648162954929258	1.4524750807909599
ZNF165	Non-Essential 1	0.9071147840786725	0.8674636517374064	0.8872892179080394
ZNF169	Essential 1	0.47794057534492346	0.5723403608500541	0.5251404680974888
ZNF17	Non-Essential 1	1.307048053441111	0.9441014697610143	1.1255747616010627
ZNF174	Non-Essential 1	0.8227918446111121	0.25215646811144216	0.5374741563612772
ZNF175	Non-Essential 1	1.6784817049805756	1.2470806184849432	1.4627811617327593
ZNF177	Non-Essential 1	0.8141089053466749	1.137607481007829	0.9758581931772519
ZNF18	Non-Essential 1	1.7533118958882645	1.382680096662321	1.5679959962752927
ZNF180	Non-Essential 1	1.5968893537071867	0.9972642856734907	1.2970768196903386
ZNF181	Non-Essential 1	1.2381738231347257	1.7725037585210366	1.505338790827881
ZNF182	Non-Essential 1	0.8220583897746585	0.8460104244352017	0.8340344071049302
ZNF184	Non-Essential 1	0.9287508908070892	0.7264282118497665	0.8275895513284278
ZNF185	Non-Essential 1	1.8195423677920322	1.3508213345268105	1.5851818511594213
ZNF189	Non-Essential 1	1.0404685459315748	1.5699823293542037	1.3052254376428891
ZNF19	Non-Essential 1	1.3087431736734707	1.3854374653426398	1.3470903195080552
ZNF195	iPSC 4	1.1920609194972633	0.5262146583669159	0.8591377889320897
ZNF197	Non-Essential 1	0.5663287448767232	0.9835457501173408	0.774937247497032
ZNF2	Non-Essential 1	0.8051838708777533	0.78201742558967	0.7936006482337117
ZNF20	Essential 1	0.3744805371281643	1.1421790831932344	0.7583298101606993
ZNF200	Non-Essential 1	0.8930171748930755	0.7692716102373149	0.8311443925651952
ZNF202	Non-Essential 1	1.012389789987168	1.0496855904324507	1.0310376902098093
ZNF205	Essential 1	0.7819010753010525	1.2079145221015388	0.9949077987012956
ZNF207	Essential 1	0.19096035502142975	0.23874700828908516	0.21485368165525745
ZNF208	Non-Essential 1	0.9943157386953536	0.5476614297812274	0.7709885842382905
ZNF211	Non-Essential 1	1.564085449588763	1.1695261229580853	1.3668057862734242
ZNF212	Non-Essential 1	1.0398014921204672	1.1334962855590216	1.0866488888397443
ZNF213	Non-Essential 1	0.5031050641021987	0.5080975400857465	0.5056013020939726
ZNF214	Non-Essential 1	1.3246806494063252	1.305950096685619	1.3153153730459721
ZNF215	Non-Essential 1	1.1300658614301233	0.80857916055845	0.9693225109942867
ZNF217	Essential 1	1.532406384595964	1.0159993234723734	1.2742028540341686
ZNF219	Non-Essential 1	1.4781379999496915	0.8248089483692009	1.1514734741594461
ZNF22	Non-Essential 1	1.2718511781308948	1.0915243619993202	1.1816877700651074
ZNF221	Non-Essential 1	1.2010788903766836	0.8915800972345296	1.0463294938056067
ZNF222	Non-Essential 1	0.743469867964875	0.3807000692805743	0.5620849686227247
ZNF223	Non-Essential 1	0.890952259756259	1.5773908663674585	1.2341715630618588
ZNF224	Non-Essential 1	1.5180298441566085	0.8402653341916686	1.1791475891741385
ZNF225	Non-Essential 1	0.6777183291273697	0.6678963962735729	0.6728073627004714
ZNF226	Non-Essential 1	0.6622139406049699	0.9267493603800355	0.7944816504925027
ZNF227	Non-Essential 1	0.47127208155488154	1.3153540531835874	0.8933130673692344
ZNF229	Non-Essential 1	0.8814286695238852	0.9833821849720666	0.9324054272479759
ZNF23	Non-Essential 1	2.1295207881861478	1.9365770757076708	2.0330489319469094
ZNF230	Non-Essential 1	0.5592004128722832	0.3840866587755387	0.47164353582391094
ZNF232	Non-Essential 1	0.9835413354260971	1.291563048683795	1.137552192054946
ZNF233	Non-Essential 1	1.2163003908385206	0.4889884677044675	0.8526444292714941
ZNF234	Non-Essential 1	0.8557995748764797	0.7088939329220764	0.7823467538992781
ZNF235	Non-Essential 1	1.0196111922046192	0.5799172104926169	0.799764201348618
ZNF236	Essential 1	0.36078038715690103	0.3953588011781418	0.3780695941675214
ZNF239	Non-Essential 1	0.7078127842640519	0.600060822112931	0.6539368031884915
ZNF24	Non-Essential 1	1.3625740840842198	0.963648687322245	1.1631113857032322
ZNF248	iPSC 4	0.9080153533423256	0.5437673895854259	0.7258913714638757
ZNF25	Non-Essential 1	0.28329405911276806	0.3501736626069096	0.3167338608598388
ZNF250	Non-Essential 1	0.5296997655171981	0.4306598532477877	0.48017980938249294
ZNF251	Non-Essential 1	1.1954880832464954	1.0997711411868234	1.1476296122166594
ZNF253	Essential 1	0.49363010365135496	0.7621017554512697	0.6278659295513123
ZNF254	Essential 1	0.5821825797156017	0.9602708369234942	0.771226708319548
ZNF256	Non-Essential 1	1.4740981578676653	0.7696925534397702	1.1218953556537177
ZNF257	Non-Essential 1	0.7846723173989696	0.7108759336899387	0.7477741255444541
ZNF26	Non-Essential 1	1.4382696809922397	1.0358980815633219	1.2370838812777807
ZNF260	Non-Essential 1	1.774193340431983	1.7878220393640094	1.7810076898979963
ZNF263	Non-Essential 1	0.9470227048818558	0.8310419509029738	0.8890323278924148
ZNF264	iPSC 4	1.1246893690194126	0.956599882185807	1.0406446256026098
ZNF266	Non-Essential 1	0.6640681543795145	0.8042261052346684	0.7341471298070914
ZNF267	Non-Essential 1	0.9812405434090707	0.7368332216892748	0.8590368825491728
ZNF268	Non-Essential 1	0.9985735564047363	1.3588317956067533	1.1787026760057449
ZNF273	Non-Essential 1	0.5842294885662365	0.28505041388349295	0.4346399512248647
ZNF274	Non-Essential 1	1.186796456124151	1.486700090202268	1.3367482731632094
ZNF275	Non-Essential 1	1.2234859792547588	1.9351322367558674	1.579309108005313
ZNF276	Non-Essential 1	1.469082065884661	1.6199463418479647	1.5445142038663129
ZNF277	Non-Essential 1	0.9061639186902152	1.731534243712026	1.3188490812011207
ZNF28	Non-Essential 1	0.6976233874592862	1.7626723332488963	1.2301478603540912
ZNF280A	Non-Essential 1	0.6916527392850029	0.909464892256959	0.800558815770981
ZNF280B	Non-Essential 1	1.6391881742336767	1.7399632749427432	1.68957572458821
ZNF280C	Non-Essential 1	1.2361035873789659	1.2171269883814195	1.2266152878801928
ZNF280D	Non-Essential 1	1.3686463540698348	1.0111626272596814	1.189904490664758
ZNF281	Essential 1	0.8388350901507146	0.6574787282927075	0.7481569092217111
ZNF282	iPSC 4	1.7754904598037249	1.5030787486195267	1.6392846042116258
ZNF283	Essential 1	0.8236845005462394	0.652452160480175	0.7380683305132072
ZNF284	Essential 1	2.0262240169651666	1.436335985392662	1.7312800011789142
ZNF285	Essential 1	0.967892945078279	0.9541070159349619	0.9609999805066205
ZNF286A	Non-Essential 1	1.654587518861453	0.8606700818750896	1.2576288003682712
ZNF286B	Non-Essential 1	0.8637689921182754	1.178677935324462	1.0212234637213689
ZNF287	Essential 1	0.3654671578631679	0.5668651856167353	0.46616617173995156
ZNF292	Non-Essential 1	1.6571653284058123	1.206411795421565	1.4317885619136885
ZNF296	Essential 1	0.709253717269472	0.877267180154649	0.7932604487120605
ZNF3	Essential 1	0.4314634184194165	0.6220571707485562	0.5267602945839863
ZNF30	Non-Essential 1	0.7486606505934854	0.7837126633634957	0.7661866569784905
ZNF300	Non-Essential 1	1.288417495510285	0.9430684529214595	1.1157429742158722
ZNF302	Non-Essential 1	0.8092562948114768	0.9610210330497397	0.8851386639306082
ZNF304	Non-Essential 1	1.3649366326552421	1.118789969025265	1.2418633008402535
ZNF311	Non-Essential 1	0.9805787347356302	1.2506114221290083	1.1155950784323192
ZNF316	iPSC 4	1.8939960724752938	1.9451260168458282	1.9195610446605609
ZNF317	Essential 1	0.7754757810665648	0.9060861573362174	0.8407809692013911
ZNF318	Essential 1	0.5048402531204952	0.6615062517824096	0.5831732524514524
ZNF319	Non-Essential 1	1.831420302739894	1.4836875658735804	1.6575539343067374
ZNF32	Non-Essential 1	0.9662618942876605	0.797141897808658	0.8817018960481593
ZNF320	Non-Essential 1	0.5932298206274147	0.7293232121771643	0.6612765164022896
ZNF322	Essential 1	0.699237719177018	0.535286909229499	0.6172623142032585
ZNF324	Non-Essential 1	1.9359419335714385	0.7964904992365809	1.3662162164040097
ZNF324B	Non-Essential 1	0.9940830004908835	0.8879817931379654	0.9410323968144245
ZNF326	Non-Essential 1	0.6576678101180065	0.8753526780583925	0.7665102440881995
ZNF329	Non-Essential 1	0.49225178390013324	0.5476798377454233	0.5199658108227783
ZNF330	Non-Essential 1	1.7420543927543264	1.3754554077740213	1.5587549002641738
ZNF331	Non-Essential 1	1.3042937067283777	2.6121951863576447	1.958244446543011
ZNF333	Non-Essential 1	0.6666612987349415	0.6414692277814599	0.6540652632582007
ZNF334	Non-Essential 1	0.9478691763706937	0.8713691858182807	0.9096191810944871
ZNF335	Essential 1	0.30563155071632425	0.053612673029775786	0.17962211187305002
ZNF337	Non-Essential 1	1.4145672194570311	1.6798469992560299	1.5472071093565305
ZNF33A	iPSC 4	0.6903340539979956	0.8624359541314164	0.776385004064706
ZNF33B	Essential 1	0.4571577451781852	0.12428350148955011	0.29072062333386767
ZNF34	Essential 1	0.5707157925290188	0.7317397344881694	0.6512277635085941
ZNF341	Non-Essential 1	0.5266242959304576	0.5800932626969159	0.5533587793136867
ZNF343	Non-Essential 1	0.9956015165831418	1.2205575575878678	1.1080795370855048
ZNF345	Non-Essential 1	1.453977916737759	1.2646801888942703	1.3593290528160145
ZNF346	Non-Essential 1	0.8047099920780452	1.0177132534753883	0.9112116227767167
ZNF347	iPSC 4	1.3196595666396578	2.3395638269199224	1.8296116967797902
ZNF35	Non-Essential 1	1.125861873104561	0.920512680758102	1.0231872769313315
ZNF350	Non-Essential 1	0.8627537015324888	1.0580707898715576	0.9604122457020232
ZNF354A	Non-Essential 1	1.0385083603552583	2.448994662651788	1.7437515115035231
ZNF354B	Non-Essential 1	1.5168570369602021	1.3783700229971336	1.4476135299786679
ZNF354C	Non-Essential 1	0.8737691868791148	1.3255227170807728	1.0996459519799437
ZNF358	Non-Essential 1	1.158793973810241	2.003088550721912	1.5809412622660766
ZNF362	Non-Essential 1	1.1704856691990497	1.2042157339258421	1.1873507015624458
ZNF365	Non-Essential 1	1.016587111354804	0.5480421605452702	0.782314635950037
ZNF366	Non-Essential 1	0.820331393686733	0.6861766967388876	0.7532540452128103
ZNF367	Essential 1	0.6506460554951901	0.8623195607698857	0.7564828081325379
ZNF37A	iPSC 4	0.9473402617681391	0.42325933133872856	0.6852997965534339
ZNF382	Essential 1	1.3894040040399553	1.0149504663884912	1.2021772352142233
ZNF383	Non-Essential 1	1.0007784773866502	0.7103062439146329	0.8555423606506416
ZNF384	Non-Essential 1	0.78493106130394	1.2314068025444531	1.0081689319241964
ZNF385A	Non-Essential 1	1.336603291132146	1.151664791058973	1.2441340410955595
ZNF385B	Non-Essential 1	1.3022893212444988	1.6625221093748377	1.4824057153096684
ZNF385C	Non-Essential 1	0.8529339341765861	0.7765964334436902	0.8147651838101382
ZNF385D	Non-Essential 1	1.4748697771630688	1.2149574552797724	1.3449136162214206
ZNF391	Non-Essential 1	1.0809852868336882	1.1777270018555086	1.1293561443445985
ZNF394	Essential 1	1.3764844932779787	1.01586851953073	1.1961765064043544
ZNF395	Essential 1	1.831388921430487	0.7540518345905148	1.292720378010501
ZNF396	Non-Essential 1	0.802199167801248	0.9985204873467898	0.9003598275740189
ZNF397	Non-Essential 1	2.1373986719452662	1.000673493964365	1.5690360829548156
ZNF398	Non-Essential 1	0.7879095082318728	1.00225655238517	0.8950830303085214
ZNF404	Non-Essential 1	0.8401522398234051	0.7754069037050427	0.807779571764224
ZNF407	Essential 1	0.2517267128081962	0.29232274263778013	0.27202472772298814
ZNF408	Non-Essential 1	0.6581033826031673	0.7266204968309806	0.6923619397170739
ZNF41	Non-Essential 1	1.632486524157882	1.6482007544768462	1.640343639317364
ZNF410	Non-Essential 1	1.9222707299380175	1.4271487088042616	1.6747097193711395
ZNF414	Non-Essential 1	1.2201809944175792	0.7174146123968203	0.9687978034071998
ZNF415	Non-Essential 1	1.046883112822235	1.4807410740007807	1.2638120934115078
ZNF416	Non-Essential 1	0.7446021078164841	0.9385243222087741	0.8415632150126291
ZNF417	Non-Essential 1	1.0358204667544602	0.8419300213138327	0.9388752440341464
ZNF418	Non-Essential 1	1.0929365278516385	1.2391608370185956	1.166048682435117
ZNF419	Non-Essential 1	1.014016467916476	1.172142941922491	1.0930797049194836
ZNF420	Non-Essential 1	1.3173258597656852	1.1571589052640325	1.2372423825148589
ZNF423	Non-Essential 1	1.46262942933425	1.7603416697354282	1.611485549534839
ZNF425	Essential 1	1.0171769930186507	2.2077521619908005	1.6124645775047255
ZNF426	Non-Essential 1	0.9274006129959702	1.111139536706064	1.019270074851017
ZNF428	Non-Essential 1	0.7476325211882063	1.3735569673984396	1.060594744293323
ZNF429	Non-Essential 1	1.0940757211848864	1.5347915137849961	1.3144336174849411
ZNF43	Non-Essential 1	0.9861215091623431	0.9841781859234562	0.9851498475428997
ZNF430	Non-Essential 1	0.8315113210958345	1.1981636908221391	1.0148375059589867
ZNF431	Essential 1	0.4964797967568188	0.8221919972945625	0.6593358970256906
ZNF432	Non-Essential 1	1.2424926868929627	1.538009072221872	1.3902508795574173
ZNF433	Non-Essential 1	1.4831385481043957	1.390100053318043	1.4366193007112193
ZNF436	Non-Essential 1	1.2519208640902026	0.8939411325506994	1.0729309983204511
ZNF438	Non-Essential 1	1.050417489817609	0.7523720158260357	0.9013947528218225
ZNF439	Non-Essential 1	1.1999981775197957	1.3186339533023441	1.25931606541107
ZNF44	Non-Essential 1	1.2833228988794028	0.8700790701829727	1.0767009845311877
ZNF440	Non-Essential 1	0.9339244744847035	0.81603566603317	0.8749800702589368
ZNF441	Non-Essential 1	0.8263786037521765	0.9452655168762666	0.8858220603142215
ZNF442	Non-Essential 1	1.4617840103156343	0.9239781344370906	1.1928810723763625
ZNF443	Non-Essential 1	1.2197133373635847	1.0158456330837913	1.117779485223688
ZNF444	Non-Essential 1	0.8574511836437323	1.6488679266840807	1.2531595551639065
ZNF445	Non-Essential 1	1.0438444746696913	1.7011060381295555	1.3724752563996234
ZNF446	Non-Essential 1	0.5829942142887068	1.145766063022234	0.8643801386554704
ZNF449	Non-Essential 1	1.4492765826644212	1.1156710175154623	1.2824738000899418
ZNF45	Non-Essential 1	1.2167719317288166	1.0358545829251904	1.1263132573270034
ZNF451	Non-Essential 1	1.0332793350033294	1.1551488235564908	1.0942140792799102
ZNF454	Non-Essential 1	1.4078397954867619	0.9999868673637613	1.2039133314252615
ZNF460	Non-Essential 1	1.044042966584695	0.594080691635577	0.819061829110136
ZNF461	Non-Essential 1	0.630280791856224	1.5164936389494739	1.073387215402849
ZNF462	Non-Essential 1	1.4880519102798142	1.517763946973797	1.5029079286268057
ZNF467	Non-Essential 1	0.862851482633918	1.1725225447527285	1.0176870136933234
ZNF468	Essential 1	1.3133171738609897	1.072005167899908	1.1926611708804489
ZNF469	Essential 1	0.8058606360332642	0.5246434213554664	0.6652520286943653
ZNF470	Non-Essential 1	1.3489238415080194	1.0514038031465311	1.2001638223272753
ZNF471	Non-Essential 1	1.7455122364925593	1.7467483573091336	1.7461302969008465
ZNF473	Non-Essential 1	1.2070441914292398	2.2513575667945616	1.7292008791119007
ZNF474	Non-Essential 1	0.7364442036348556	1.4443326127841076	1.0903884082094817
ZNF479	Essential 1	0.6705117854582765	1.0895181542846384	0.8800149698714574
ZNF48	iPSC 4	1.5505160571657393	0.9970435535719877	1.2737798053688634
ZNF480	Non-Essential 1	0.7083325714671286	1.2145232611792065	0.9614279163231676
ZNF483	Non-Essential 1	1.2401122653094434	0.7824663321137914	1.0112892987116173
ZNF484	Non-Essential 1	0.4342143169055049	1.4582622476715328	0.9462382822885188
ZNF485	Non-Essential 1	0.5564570513756473	0.5535528510395862	0.5550049512076167
ZNF486	Non-Essential 1	2.253922192316547	1.6238391164648884	1.9388806543907178
ZNF488	Non-Essential 1	1.2018411939479086	1.059454887581878	1.1306480407648931
ZNF490	Non-Essential 1	0.5810864777634461	1.0030294717741228	0.7920579747687845
ZNF491	Non-Essential 1	1.1343868849106333	1.1227770847159388	1.128581984813286
ZNF492	Essential 1	0.26447162279437214	0.29386198432622546	0.27916680356029877
ZNF493	Non-Essential 1	1.0158005205008762	0.5046609068899909	0.7602307136954336
ZNF496	Non-Essential 1	1.3448086130685524	1.5588438436436494	1.4518262283561008
ZNF497	Non-Essential 1	0.927813564957636	0.4632881805332842	0.6955508727454601
ZNF500	Non-Essential 1	1.578525220303462	0.8126694236899654	1.1955973219967138
ZNF501	Non-Essential 1	1.0833274050753325	0.9592235003095065	1.0212754526924195
ZNF502	Non-Essential 1	1.2469719801484616	1.1432221638977023	1.1950970720230818
ZNF503	Non-Essential 1	1.2104072359313194	1.5317302486313107	1.371068742281315
ZNF506	Non-Essential 1	0.5458630681619496	1.111112114883737	0.8284875915228433
ZNF507	Essential 1	1.0859572221396463	0.8852542349713611	0.9856057285555038
ZNF510	Non-Essential 1	0.5627180456997991	0.8280983078365453	0.6954081767681721
ZNF511	Essential 1	1.578014244587912	1.5628595663854794	1.5704369054866958
ZNF512	Non-Essential 1	2.0916789213516145	1.0557685265925458	1.5737237239720803
ZNF512B	Non-Essential 1	0.762694449040094	0.8324871865943345	0.7975908178172142
ZNF513	Non-Essential 1	1.496524697724301	1.1280545730274565	1.3122896353758788
ZNF514	Non-Essential 1	0.32073781969261256	0.31441760803950497	0.31757771386605876
ZNF516	Non-Essential 1	0.9518177082702699	2.543281595282629	1.7475496517764495
ZNF517	Non-Essential 1	1.195378240551179	1.9026761131823409	1.54902717686676
ZNF518A	Non-Essential 1	1.0279735093389935	1.186435823769822	1.1072046665544077
ZNF518B	Non-Essential 1	1.3500267786032738	1.4217843514368245	1.3859055650200491
ZNF519	Non-Essential 1	0.9084225713930387	1.069911090676138	0.9891668310345884
ZNF521	Non-Essential 1	1.4185837811801412	0.8537290364462441	1.1361564088131926
ZNF524	Non-Essential 1	0.38171255614999655	0.9832018517822738	0.6824572039661352
ZNF526	Essential 1	1.3831036878111447	1.1298066367833361	1.2564551622972404
ZNF527	Non-Essential 1	0.981357423339628	0.8140654653118229	0.8977114443257255
ZNF528	Non-Essential 1	1.4702592696189976	1.1024526079760943	1.2863559387975458
ZNF529	Non-Essential 1	0.8736976203889146	0.7087928795370352	0.791245249962975
ZNF530	iPSC 4	0.942736869785415	0.9519838325811546	0.9473603511832849
ZNF532	Non-Essential 1	1.1366857333996117	1.143784764542351	1.1402352489709813
ZNF534	Non-Essential 1	2.2395403029933676	1.888451648943267	2.063995975968317
ZNF536	Essential 1	0.9823584666176162	1.0952367442073345	1.0387976054124755
ZNF540	Non-Essential 1	0.6189527624472564	0.8565799236881877	0.737766343067722
ZNF541	Non-Essential 1	0.6922168368195053	1.1799123378158012	0.9360645873176532
ZNF543	Non-Essential 1	1.1062928097886005	0.9308321260101655	1.018562467899383
ZNF544	Non-Essential 1	1.2389151047252263	0.9697057383723676	1.1043104215487969
ZNF546	Non-Essential 1	1.2167757913271913	1.7763111963876528	1.496543493857422
ZNF547	Non-Essential 1	1.2297332907761882	0.7746705828033146	1.0022019367897514
ZNF548	Non-Essential 1	1.7200843870847264	1.2865243294566626	1.5033043582706944
ZNF549	Non-Essential 1	0.7357367148957052	1.0470919334740092	0.8914143241848572
ZNF550	Non-Essential 1	1.1969162587363784	1.3407544899471755	1.2688353743417768
ZNF551	Non-Essential 1	1.4087299908616575	0.8278953191375488	1.1183126549996032
ZNF552	Non-Essential 1	2.017929057418599	0.7875200088107631	1.402724533114681
ZNF554	Non-Essential 1	0.7572806567143499	0.8852432192103975	0.8212619379623737
ZNF555	Non-Essential 1	0.5241154358859044	0.8437887582803911	0.6839520970831477
ZNF556	Non-Essential 1	0.8212190399090721	0.9892574054696409	0.9052382226893565
ZNF557	Non-Essential 1	1.2116834907948826	1.342298563369635	1.2769910270822589
ZNF558	Non-Essential 1	0.755532771613884	0.8100156972691118	0.7827742344414979
ZNF559	Non-Essential 1	1.0336519968752953	0.7324094528955455	0.8830307248854203
ZNF559-ZNF177	Non-Essential 1	1.1861969951776516	1.1104497665563766	1.1483233808670141
ZNF560	Non-Essential 1	1.0690899145797257	1.2869747323249845	1.178032323452355
ZNF561	Non-Essential 1	1.2195541166820012	1.0716544041156872	1.1456042603988443
ZNF562	iPSC 4	1.489944816790751	1.3963166441291714	1.4431307304599612
ZNF563	Non-Essential 1	1.039582636515447	0.6834925713869788	0.8615376039512129
ZNF564	Non-Essential 1	0.5523705443590728	0.5350426790988744	0.5437066117289736
ZNF565	Non-Essential 1	0.8479231371836115	0.6086868931624974	0.7283050151730543
ZNF566	Non-Essential 1	0.9088850624133997	1.4876865782863282	1.1982858203498639
ZNF567	Non-Essential 1	1.3546854748882058	1.0037049012177846	1.1791951880529952
ZNF568	Essential 1	1.2113208676069112	0.9855842218535197	1.0984525447302154
ZNF569	Non-Essential 1	1.0114531907131012	0.7255701148200691	0.8685116527665852
ZNF57	Non-Essential 1	1.6951498746028335	1.3154448594929202	1.5052973670478769
ZNF570	Non-Essential 1	1.021915171088143	0.8888807749090283	0.9553979729985855
ZNF571	Non-Essential 1	0.9011709947595735	0.779992295637799	0.8405816451986863
ZNF572	Non-Essential 1	1.2715577442608952	1.0868607590537407	1.1792092516573178
ZNF573	Non-Essential 1	1.2483852349646731	1.406197549547462	1.3272913922560674
ZNF574	Essential 1	0.6836561275151811	1.3089053493969802	0.9962807384560807
ZNF575	Non-Essential 1	1.2161800998055643	1.6281512335567099	1.422165666681137
ZNF576	Non-Essential 1	0.7322179767888287	0.5718851417717759	0.6520515592803022
ZNF577	Non-Essential 1	0.9515559116302168	1.1477480614328455	1.049651986531531
ZNF578	Non-Essential 1	1.235642354697341	0.9091451882015282	1.0723937714494345
ZNF579	Non-Essential 1	1.3145188913080263	1.07478473472562	1.194651813016823
ZNF580	Non-Essential 1	0.6926223499189753	0.5672474665236001	0.6299349082212877
ZNF581	Essential 1	1.1624461463156988	0.5024191839683829	0.8324326651420408
ZNF582	Non-Essential 1	0.8304155356656472	1.5970829967447382	1.2137492662051927
ZNF583	Non-Essential 1	1.3667974527715248	0.7642068886500903	1.0655021707108077
ZNF584	Non-Essential 1	0.9949495013014011	0.9387728489855048	0.966861175143453
ZNF585A	Non-Essential 1	0.7707602008005422	1.3842509954004591	1.0775055981005006
ZNF585B	Non-Essential 1	0.7399657732372992	0.8596371577330725	0.7998014654851858
ZNF586	Non-Essential 1	0.8627193392272113	0.8195835867108455	0.8411514629690284
ZNF587	Non-Essential 1	0.6084475747650434	0.8651788075092552	0.7368131911371494
ZNF587B	Non-Essential 1	1.4595250581666588	1.2690244204896546	1.3642747393281567
ZNF589	Non-Essential 1	0.5661558470667067	0.6729168585840392	0.619536352825373
ZNF592	Essential 1	0.4879620410199532	0.6919169542926117	0.5899394976562824
ZNF593	Essential 1	1.1121105958224478	0.9172477779821441	1.014679186902296
ZNF594	Essential 1	0.9059558730954894	1.117543660414809	1.0117497667551492
ZNF595	Non-Essential 1	1.15578457374058	0.9604861786677633	1.0581353762041716
ZNF596	Non-Essential 1	1.705785161689045	1.0944432016139103	1.4001141816514777
ZNF597	Non-Essential 1	0.5548046483308623	0.7138551174224358	0.634329882876649
ZNF598	Non-Essential 1	0.5170458456081931	0.6602072101167236	0.5886265278624583
ZNF599	Non-Essential 1	0.9271264150837737	0.7561761064529781	0.8416512607683759
ZNF600	Non-Essential 1	1.0337659587376438	1.5642936555456668	1.2990298071416553
ZNF605	Essential 1	1.548683151035849	2.3578017544446297	1.9532424527402394
ZNF606	Non-Essential 1	1.6383824495069095	1.374214539430875	1.5062984944688922
ZNF607	Non-Essential 1	1.2819477557499661	1.2136800557886402	1.2478139057693032
ZNF608	iPSC 4	1.1927919118917167	0.8907925344496942	1.0417922231707055
ZNF609	Non-Essential 1	0.6823412744316496	0.8875696032853734	0.7849554388585115
ZNF610	Non-Essential 1	1.2311722308451876	1.307232741444862	1.2692024861450246
ZNF611	Non-Essential 1	0.8797362602817131	0.7694264272038995	0.8245813437428063
ZNF613	Non-Essential 1	0.6193555990517027	0.8497673289649235	0.7345614640083131
ZNF614	Non-Essential 1	1.581626774190024	1.0663134274998605	1.3239701008449423
ZNF615	Non-Essential 1	0.6496752481563342	0.6627603648008279	0.6562178064785811
ZNF616	Non-Essential 1	1.3156525618469803	0.6865711463146064	1.0011118540807933
ZNF618	Essential 1	1.4838710216367168	0.835372638186584	1.1596218299116505
ZNF619	Non-Essential 1	1.3963725362305968	2.2898249126022523	1.8430987244164245
ZNF620	Non-Essential 1	1.2849139219411312	0.7434819898178552	1.0141979558794931
ZNF621	Non-Essential 1	1.323927917957113	1.153493943990223	1.2387109309736681
ZNF622	Essential 1	0.3914523629693118	0.5906484017602095	0.4910503823647606
ZNF623	Non-Essential 1	2.2387179704256575	1.0977059660687036	1.6682119682471805
ZNF624	Non-Essential 1	1.0771791092276826	0.6334834518510252	0.8553312805393538
ZNF625	Non-Essential 1	0.4173181202692149	0.7479102463515316	0.5826141833103733
ZNF626	Essential 1	0.8164757625125991	0.5597478411545517	0.6881118018335755
ZNF627	iPSC 4	0.43140739712484966	0.750638317675554	0.5910228574002019
ZNF628	Non-Essential 1	1.2948220559620485	1.3891793890995392	1.342000722530794
ZNF629	Non-Essential 1	0.30553585775466313	0.7134803193696189	0.509508088562141
ZNF630	Non-Essential 1	1.2136125877726938	1.4086524690990738	1.3111325284358837
ZNF638	Essential 1	1.4743949925459812	1.0486021043518519	1.2614985484489165
ZNF639	Essential 1	1.4840658656869703	1.2898648062459142	1.3869653359664422
ZNF641	Non-Essential 1	0.6476355542502392	0.6284982999916301	0.6380669271209347
ZNF644	Non-Essential 1	1.499157847181812	0.8421553250296322	1.170656586105722
ZNF645	Non-Essential 1	1.3256861237576867	1.156837146792103	1.2412616352748949
ZNF646	iPSC 4	0.6938562986451292	0.5744148770180393	0.6341355878315842
ZNF648	Non-Essential 1	1.1457282411696215	2.676813421065847	1.9112708311177342
ZNF649	Essential 1	0.6687184656418924	0.8940187626071796	0.781368614124536
ZNF652	Non-Essential 1	0.8416481192384968	0.7039241696299073	0.7727861444342021
ZNF653	Non-Essential 1	1.1358824852904985	0.530942363565211	0.8334124244278547
ZNF654	Non-Essential 1	1.4792191549540563	1.0720657525764508	1.2756424537652535
ZNF655	Essential 1	1.1954411568437036	1.0542355053868098	1.1248383311152566
ZNF658	Essential 1	0.6014216684864175	0.6846676235213055	0.6430446460038615
ZNF660	Non-Essential 1	0.5558217543040109	2.157461551275203	1.356641652789607
ZNF662	Non-Essential 1	0.6055500603778915	0.7719400331770899	0.6887450467774907
ZNF664	Non-Essential 1	1.1257933409398913	1.5960474843978876	1.3609204126688894
ZNF664-FAM101A	Non-Essential 2	0.7844106548027173	1.5178312671303456	1.1511209609665314
ZNF665	Non-Essential 1	0.8985089872343618	1.07239699609433	0.985452991664346
ZNF667	iPSC 4	1.0983196401852955	0.9498847749041606	1.0241022075447281
ZNF668	Non-Essential 1	0.6304850612757268	0.875307251926016	0.7528961566008714
ZNF669	Non-Essential 1	1.979210278698449	1.3762230898373566	1.6777166842679028
ZNF670	Non-Essential 1	1.2748012643551974	1.3272093758381258	1.3010053200966616
ZNF671	Non-Essential 1	0.6937050038652882	0.9668880151133089	0.8302965094892986
ZNF672	Non-Essential 1	0.5335716786327546	1.2664201269795745	0.8999959028061646
ZNF674	Non-Essential 1	1.386241534116049	0.8583421011522153	1.122291817634132
ZNF675	Non-Essential 1	0.6457763480767071	0.2497645168349568	0.447770432455832
ZNF676	Essential 1	0.7537030917206293	0.9422487407361788	0.8479759162284041
ZNF677	Non-Essential 1	1.252766761760921	1.0727590097292588	1.16276288574509
ZNF678	Non-Essential 1	1.2566149407368206	1.90395307163461	1.5802840061857153
ZNF679	Non-Essential 1	0.6328120824279881	0.7016796438158651	0.6672458631219267
ZNF680	iPSC 4	0.8695321284704821	1.2845052503259335	1.0770186893982079
ZNF681	Non-Essential 1	0.5828114844015209	1.1136017394163193	0.8482066119089201
ZNF682	Non-Essential 1	1.5086386061614858	1.1023759156679327	1.3055072609147094
ZNF683	Non-Essential 1	0.5437812593273008	0.5494068772826759	0.5465940683049884
ZNF684	Non-Essential 1	1.577200435215138	1.3563520115070753	1.4667762233611068
ZNF687	Essential 1	0.34161243086224224	0.6510600686697231	0.4963362497659827
ZNF688	Non-Essential 1	0.4783790358575318	0.6273420575105442	0.552860546684038
ZNF689	Non-Essential 1	1.052246877185704	0.7035226480959131	0.8778847626408086
ZNF69	Essential 2	1.1311081491752644	0.7241093431827877	0.9276087461790261
ZNF691	Essential 1	0.5785379163105726	0.6487820194743197	0.6136599678924461
ZNF692	Non-Essential 1	0.6892759108152317	0.9888963887349996	0.8390861497751156
ZNF695	Essential 1	0.7036035132793618	0.6958528938864894	0.6997282035829255
ZNF696	Non-Essential 1	0.7517265831910228	1.627353762543758	1.1895401728673904
ZNF697	Non-Essential 1	1.0767454293213197	0.958319041729141	1.0175322355252303
ZNF699	Essential 1	0.9929261832066075	1.1307938383749911	1.0618600107907994
ZNF7	Non-Essential 1	0.8870226722588468	0.9075937118304189	0.8973081920446329
ZNF70	Non-Essential 1	0.5293432391147617	0.5926926631459893	0.5610179511303754
ZNF700	Non-Essential 1	1.2252216278128047	1.3106997819362292	1.267960704874517
ZNF701	Non-Essential 1	0.6398323994471572	0.7040173122878498	0.6719248558675035
ZNF703	Non-Essential 1	1.6274959335578616	1.1592009017311469	1.3933484176445043
ZNF704	Non-Essential 1	1.0084832541476294	1.1657131325921084	1.087098193369869
ZNF705A	Non-Essential 1	0.6790910961890837	1.2177389799103835	0.9484150380497336
ZNF705B	Non-Essential 1	0.6578202816015657	0.5247488855057966	0.5912845835536811
ZNF705D	Non-Essential 1	1.1349230849569905	1.3943750983755256	1.264649091666258
ZNF705E	Non-Essential 1	1.7481981302738638	1.033600354816968	1.3908992425454159
ZNF705G	Essential 1	0.8833715470483793	0.8813723924650778	0.8823719697567285
ZNF706	Non-Essential 1	0.8027673991948802	0.6909822666775155	0.7468748329361978
ZNF707	Non-Essential 1	1.5079031357992143	1.0813533540612714	1.2946282449302429
ZNF708	Non-Essential 1	0.8629876715888728	1.2372868713281309	1.0501372714585018
ZNF709	Non-Essential 1	1.3123447777302928	1.4985769529541446	1.4054608653422187
ZNF71	Non-Essential 1	0.8274222274040541	0.576992676043002	0.702207451723528
ZNF710	iPSC 4	0.46402277886926024	0.7842755284006004	0.6241491536349304
ZNF711	iPSC 4	1.8248678263540963	1.1355582710034196	1.480213048678758
ZNF713	Essential 1	1.8361054572367161	0.9464546144175603	1.3912800358271382
ZNF714	Non-Essential 1	0.8719723645444724	0.9300055201694359	0.9009889423569541
ZNF716	Non-Essential 1	1.0980451840480852	0.9123300115556382	1.0051875978018616
ZNF717	Non-Essential 1	1.0388663882569973	1.1246153182938676	1.0817408532754325
ZNF718	Non-Essential 1	1.895639619227458	1.795587089562534	1.8456133543949962
ZNF720	Essential 1	0.4431378404661447	0.18207266755204188	0.3126052540090933
ZNF721	Non-Essential 1	1.5082120832691857	1.3577593034987385	1.4329856933839622
ZNF726	Non-Essential 1	1.2468314069492914	0.8094653765436817	1.0281483917464866
ZNF727	Non-Essential 1	1.0139843056004272	1.49436526232647	1.2541747839634487
ZNF727P	Non-Essential 1	0.8762705133049861	0.6908564349337633	0.7835634741193747
ZNF728	Non-Essential 1	1.244227997445828	1.6285777865660462	1.436402892005937
ZNF729	Non-Essential 1	0.5579784981262003	0.5885521990488527	0.5732653485875265
ZNF730	Non-Essential 1	0.97892675983504	0.8706851883213077	0.9248059740781738
ZNF732	Essential 1	1.2306358446664618	0.8485040524330278	1.0395699485497447
ZNF735	Non-Essential 1	1.4904251805613442	0.8922572190057882	1.1913411997835661
ZNF736	Essential 1	0.6801113221500233	0.435779115747125	0.5579452189485742
ZNF737	Non-Essential 1	0.5426123912646726	0.5354753103545777	0.5390438508096251
ZNF74	Essential 1	1.0833580427276577	0.8626618583125304	0.973009950520094
ZNF740	Non-Essential 1	1.4317914005253605	1.4439456851502066	1.4378685428377835
ZNF746	iPSC 4	1.194227163755191	1.6392767199075282	1.4167519418313597
ZNF747	Essential 1	1.6440882373211059	0.7271195567974831	1.1856038970592944
ZNF749	Non-Essential 1	0.9186457658986212	0.5840205117558135	0.7513331388272173
ZNF750	Non-Essential 1	1.0674041916061823	1.0983979611665915	1.0829010763863869
ZNF75A	Non-Essential 1	1.2062368864213526	1.3532748955599496	1.2797558909906512
ZNF75D	Non-Essential 1	0.9151520331680082	1.7224085126604944	1.3187802729142513
ZNF76	Non-Essential 1	0.6782758185145066	1.0002113386483071	0.8392435785814069
ZNF761	Non-Essential 1	1.3009845437048544	0.9401239816662575	1.120554262685556
ZNF763	Essential 1	0.8479566038421711	1.114000871364076	0.9809787376031236
ZNF764	Non-Essential 1	1.1946696796657723	1.143449306365053	1.1690594930154128
ZNF765	Non-Essential 1	1.0553884555617683	0.8979007643743244	0.9766446099680464
ZNF766	Non-Essential 1	2.36770991381789	3.2260988406685978	2.796904377243244
ZNF768	Non-Essential 1	0.6955178731396973	1.0919520546545718	0.8937349638971346
ZNF77	Non-Essential 1	1.27672666636062	1.05055891659916	1.16364279147989
ZNF770	Non-Essential 1	0.8257541729242946	1.5448746842767722	1.1853144286005335
ZNF771	Non-Essential 1	0.9749191291945402	1.0654627421028806	1.0201909356487104
ZNF772	Non-Essential 1	1.225756119406067	1.8385560663890708	1.5321560928975688
ZNF773	Non-Essential 1	0.6386516569992987	1.3383898139241368	0.9885207354617178
ZNF774	Non-Essential 1	1.81144823081208	2.206378676103078	2.0089134534575788
ZNF775	Non-Essential 1	0.6895492182116969	1.2301385481745262	0.9598438831931115
ZNF776	Non-Essential 1	0.3786603327881057	0.5268053883563728	0.45273286057223927
ZNF777	Non-Essential 1	0.6559965971387774	1.02134011577932	0.8386683564590487
ZNF778	Non-Essential 1	1.2079489861745254	1.4285503765109417	1.3182496813427336
ZNF780A	Non-Essential 1	0.8017838986500901	1.0697847267790312	0.9357843127145606
ZNF780B	Non-Essential 1	1.3163348859802784	1.0989784785780898	1.207656682279184
ZNF781	Non-Essential 1	0.8867973494296341	0.32821034441104746	0.6075038469203408
ZNF782	Non-Essential 1	0.9790577229871701	1.1626605787189315	1.0708591508530507
ZNF783	Non-Essential 1	1.4917918865124284	1.0109304319951198	1.2513611592537741
ZNF784	Non-Essential 1	0.9958060241821295	1.4533745066212798	1.2245902654017047
ZNF785	Non-Essential 1	0.6152047686206258	1.1418351994067857	0.8785199840137057
ZNF786	iPSC 4	0.9892359074409558	1.3873565548939235	1.1882962311674397
ZNF787	iPSC 4	2.15477925958376	1.1933659574267519	1.6740726085052557
ZNF789	Essential 1	0.7949163862815927	0.7575342050295482	0.7762252956555704
ZNF79	Non-Essential 1	0.7904894187599484	1.3130862562612946	1.0517878375106215
ZNF790	Non-Essential 1	1.0360510068936506	0.8256224498044401	0.9308367283490453
ZNF791	Non-Essential 1	0.6661839161502401	0.8713695471293719	0.768776731639806
ZNF792	Non-Essential 1	0.8683938473066405	0.6814058093618434	0.7748998283342419
ZNF793	Non-Essential 1	1.1612840622240292	0.8944129749901496	1.0278485186070894
ZNF799	Non-Essential 1	1.3463848682249688	1.2535626329755685	1.2999737506002687
ZNF8	Essential 1	0.9790680826989511	0.6278021344384369	0.8034351085686939
ZNF80	Non-Essential 1	0.8597487949960213	0.9155756981812074	0.8876622465886144
ZNF800	iPSC 4	1.554278992571286	0.8956498201588705	1.2249644063650784
ZNF804A	Non-Essential 1	0.9222276774265417	1.254697381046348	1.0884625292364447
ZNF804B	Non-Essential 1	1.3210022457418003	1.4925259713839611	1.4067641085628808
ZNF805	Non-Essential 1	1.019723613587015	1.6284977574451323	1.3241106855160736
ZNF806	Non-Essential 1	1.2374423599898303	0.919199079314683	1.0783207196522566
ZNF808	Non-Essential 1	1.547297361712323	1.3444050969416024	1.4458512293269625
ZNF81	Non-Essential 1	2.069998645287768	1.4703808448791815	1.7701897450834747
ZNF812	Non-Essential 1	1.5758041080430565	0.7525053862137865	1.1641547471284215
ZNF813	Non-Essential 1	0.8844424791079725	1.4669832095402942	1.1757128443241334
ZNF814	Non-Essential 1	0.7713570666583378	0.8258605306610942	0.798608798659716
ZNF816	Non-Essential 1	0.9308012219148855	0.7786473602868745	0.85472429110088
ZNF816-ZNF321P	Essential 1	0.9284210359006309	1.042568347261952	0.9854946915812914
ZNF821	Non-Essential 1	1.99418745045569	1.1492374596588393	1.5717124550572645
ZNF823	Non-Essential 1	1.0469885857179693	1.5756104013068069	1.311299493512388
ZNF827	Non-Essential 1	1.7290680159184046	1.5461536949950359	1.6376108554567201
ZNF829	Non-Essential 1	0.7388086257271654	0.9351028536813559	0.8369557397042606
ZNF83	iPSC 4	1.1593963904199738	1.4833561791545427	1.321376284787258
ZNF830	Essential 1	0.23212002973743176	0.3778885202238248	0.30500427498062826
ZNF831	Essential 1	1.7835958959099563	1.0550348802608907	1.4193153880854235
ZNF835	Non-Essential 1	0.8024292778449147	1.2583705195797683	1.0303998987123415
ZNF836	Non-Essential 1	1.1464361248689714	1.1138335974084677	1.1301348611387194
ZNF837	Non-Essential 1	1.1722396294619726	0.7707589106611015	0.971499270061537
ZNF839	Non-Essential 1	1.5472224968501782	1.142274605334336	1.3447485510922572
ZNF84	Non-Essential 1	1.1875187026763103	1.0466038560690514	1.1170612793726808
ZNF841	Non-Essential 1	1.409978378352451	2.560827157781249	1.9854027680668502
ZNF843	Non-Essential 1	0.9797283481718572	0.9673839299394995	0.9735561390556784
ZNF844	Non-Essential 1	1.2690013508416162	1.566476223648477	1.4177387872450466
ZNF845	Non-Essential 1	1.0191081528680437	0.966441573513162	0.9927748631906028
ZNF846	Non-Essential 1	1.3984412582202337	1.1663904414115467	1.2824158498158902
ZNF85	Essential 1	0.34157012932872893	0.49742157153706984	0.4194958504328994
ZNF850	Non-Essential 1	0.7867159498741361	1.2733465668009107	1.0300312583375235
ZNF852	Non-Essential 1	1.764599328683066	1.347365581244633	1.5559824549638495
ZNF853	Non-Essential 1	1.6043220803732245	1.9850477730695086	1.7946849267213665
ZNF860	Non-Essential 1	0.9150851091879085	1.3558163117696302	1.1354507104787694
ZNF862	Non-Essential 1	1.0030507153675519	1.9779811052377303	1.490515910302641
ZNF865	iPSC 4	1.2039040777059344	1.5588589508389668	1.3813815142724506
ZNF878	Non-Essential 1	1.1856009186495298	1.0148251605605	1.100213039605015
ZNF879	Non-Essential 1	1.8156403162692656	1.4133101630846816	1.6144752396769735
ZNF880	Non-Essential 1	1.23829408496594	1.363118859990011	1.3007064724779756
ZNF883	iPSC 4	1.0126776921098284	0.487351894145179	0.7500147931275036
ZNF891	Non-Essential 1	1.1105162833836881	1.7863416327252675	1.4484289580544778
ZNF90	Non-Essential 1	1.1946464659384675	0.9516311649340468	1.073138815436257
ZNF91	Non-Essential 1	0.5235754437908918	0.49045482176642125	0.5070151327786565
ZNF92	Essential 1	0.85267208462802	0.4672025393078906	0.6599373119679552
ZNF93	Essential 1	0.8220862067526573	0.637137864909135	0.7296120358308962
ZNF98	Essential 1	0.6054649624940205	0.8436208033258193	0.7245428829099199
ZNF99	Non-Essential 1	0.7252068580088905	0.4637092381587216	0.5944580480838061
ZNFX1	Essential 1	1.0313915982103246	0.5560426258078569	0.7937171120090907
ZNHIT1	Essential 1	0.4562219035822655	0.3787383508245231	0.41748012720339434
ZNHIT2	Essential 1	0.47497530921205977	0.3645645147160344	0.4197699119640471
ZNHIT3	Essential 1	0.11479420190480555	0.10842964540965778	0.11161192365723166
ZNHIT6	Essential 1	0.4417274609591218	0.31459112423641805	0.3781592925977699
ZNRD1	Essential 1	0.534614741591641	0.5669232537187652	0.550768997655203
ZNRF1	iPSC 4	0.9575832737865156	1.0139302538390833	0.9857567638127995
ZNRF2	Essential 1	0.7519317323411253	0.7370494677039335	0.7444906000225294
ZNRF3	Essential 1	1.3635536616114354	0.47557881842374755	0.9195662400175915
ZNRF4	Non-Essential 1	1.302310373231306	0.800880306677437	1.0515953399543716
ZP1	Non-Essential 1	0.851690885623892	0.5545884259184942	0.7031396557711931
ZP2	Non-Essential 1	0.9287459418272813	1.1674364611215384	1.04809120147441
ZP3	Essential 1	0.8165047667802999	0.45762227657719806	0.637063521678749
ZP4	Non-Essential 1	1.6395741377758308	1.3524345906343527	1.4960043642050918
ZPBP	Non-Essential 1	1.1576722426934665	1.2474282080955374	1.202550225394502
ZPBP2	Essential 1	0.8286317669587093	0.5899247689195685	0.709278267939139
ZPLD1	Non-Essential 1	1.161019259584048	1.2592319822961247	1.2101256209400864
ZPR1	Essential 1	0.6098352395337263	0.048649144261405985	0.32924219189756615
ZRANB1	Essential 1	0.8039054995180882	1.0260211734269276	0.9149633364725078
ZRANB2	Essential 1	0.3242430557529233	0.5389817043457968	0.4316123800493601
ZRANB3	Non-Essential 1	0.6495243470276404	1.0728387203867829	0.8611815337072116
ZRSR2	Non-Essential 1	0.37821842260944366	0.38048850412195556	0.37935346336569964
ZSCAN1	Non-Essential 1	1.0402111985984277	1.4138384251664395	1.2270248118824336
ZSCAN10	Essential 1	1.0331880879065816	1.1757214591086438	1.1044547735076127
ZSCAN12	iPSC 4	0.9484417953277845	0.8895165080921421	0.9189791517099632
ZSCAN16	Non-Essential 1	1.2319938810396445	1.0670927173871718	1.1495432992134083
ZSCAN18	Non-Essential 1	0.7237074764201709	0.8219338676365162	0.7728206720283435
ZSCAN2	Non-Essential 1	1.3000948733183282	1.1066329084195528	1.2033638908689404
ZSCAN20	Essential 1	1.0984326735828747	1.2392299907408608	1.1688313321618677
ZSCAN21	Non-Essential 1	0.9715252486956394	1.1164393748478856	1.0439823117717624
ZSCAN22	Essential 1	0.7252721568310911	1.1934470013288787	0.9593595790799849
ZSCAN23	Non-Essential 1	0.8498060047113067	0.8046527963896342	0.8272294005504705
ZSCAN25	Essential 1	0.719720594314054	0.8132688324569369	0.7664947133854955
ZSCAN26	Non-Essential 1	0.671801468478323	1.023055896755882	0.8474286826171025
ZSCAN29	iPSC 4	1.4881310082753396	1.5992983805184149	1.5437146943968774
ZSCAN30	Non-Essential 1	1.3038530609400807	1.677109675092339	1.49048136801621
ZSCAN31	Non-Essential 1	1.2099901464480012	1.3519800941866673	1.2809851203173341
ZSCAN32	Essential 1	1.34496214430148	1.1847817526769393	1.2648719484892097
ZSCAN4	Non-Essential 1	1.249331334025627	1.017283666779966	1.1333075004027964
ZSCAN5A	Non-Essential 1	0.7884153293649909	0.8348441312361015	0.8116297303005462
ZSCAN5B	Non-Essential 1	0.8770474525807574	0.9330692825267878	0.9050583675537727
ZSCAN9	Non-Essential 1	1.7621288061692904	1.7688756131315015	1.7655022096503958
ZSWIM1	Non-Essential 1	1.2129965574267811	0.9460402993136163	1.0795184283701986
ZSWIM2	Non-Essential 1	1.5197520797540327	1.0499859410254393	1.284869010389736
ZSWIM3	Non-Essential 1	1.4314023724902116	1.3836677410890952	1.4075350567896534
ZSWIM4	Non-Essential 1	2.0152057365792797	1.852951101477493	1.9340784190283864
ZSWIM5	Non-Essential 1	0.680765778361912	1.2721086054170847	0.9764371918894983
ZSWIM6	Non-Essential 1	1.277239701370282	0.6813484398497512	0.9792940706100166
ZSWIM7	Essential 1	0.8147390620702591	0.47852043758504836	0.6466297498276538
ZSWIM8	Essential 1	0.46613115545316125	0.6353266009408217	0.5507288781969915
ZUFSP	Non-Essential 1	0.9988430683196793	1.4194192915731851	1.2091311799464322
ZW10	Essential 1	0.5395892915184494	0.41821412815422976	0.47890170983633956
ZWILCH	Essential 1	1.330081491743669	0.2932312219359394	0.8116563568398042
ZWINT	Essential 1	1.1869984707216954	0.410283763833284	0.7986411172774897
ZXDA	Non-Essential 1	1.5910735110877576	1.6054623475733205	1.598267929330539
ZXDB	Non-Essential 1	1.301089724367941	1.3273506380091984	1.3142201811885696
ZXDC	Non-Essential 1	1.7025009035434977	0.8133672889401631	1.2579340962418304
ZYG11A	Non-Essential 1	1.2170899183600958	1.0817199801665165	1.1494049492633063
ZYG11B	Essential 1	0.9858283021362689	0.9117884216937027	0.9488083619149859
ZYX	Non-Essential 1	1.5243450576691147	1.0299006469028162	1.2771228522859654
ZZEF1	iPSC 4	1.2882977783530933	0.7519493641931299	1.0201235712731116
ZZZ3	Essential 1	0.582329045715972	0.5142461733647576	0.5482876095403648
